# Environmentally Relevant Lead Exposure Impacts Gene Expression in SH-SY5Y Cells Throughout Neuronal Differentiation

**DOI:** 10.1101/2024.10.29.620844

**Authors:** Rachel K. Morgan, Anagha Tapaswi, Katelyn M. Polemi, Elizabeth C. Tolrud, Kelly M. Bakulski, Laurie K. Svoboda, Dana C. Dolinoy, Justin A. Colacino

## Abstract

Lead (Pb) causes learning and memory impairments, but the molecular effects of continuous, environmentally relevant levels of exposure on key neurodevelopmental processes are not fully characterized. Here we examine the effects of a range of environmentally relevant Pb concentrations (0.16μM, 1.26μM, and 10μM Pb) relative to control on neural differentiation in the SH-SY5Y cell model. Pb exposure began on differentiation day 5 and was continuous for remaining days, after which we assessed the transcriptome via RNA sequencing at several time points. The bulk of detected changes in gene expression occurred with the 10μM Pb condition. Interestingly, changes associated with the lower two exposures were differentiation stage-specific, with aberrant expression of several genes (e.g., *COL3A1*, *HMOX1*, and *CCL2*) observed during differentiation on days 9, 12, and 15 in both the 0.16μM and 1.26μM Pb conditions, and which disappeared by the time differentiation concluded on day 18. We observed six co-expression clusters of genes during differentiation, and 10uM Pb significantly perturbed two clusters, one involved in cell cycling and DNA repair and the other in protein synthesis. Benchmark concentration analysis identified many genes affected by levels of Pb at or below the current US standard (3.5μg/dL) and these genes were enriched for pathways including stress responses, DNA repair, misfolded protein response, mitosis, and neurotransmitter production. This work highlights potential new mechanisms by which environmentally relevant concentrations of Pb impact gene expression throughout neural differentiation and result in long-lasting implications for neural health and cognition.

## Supplementary Table 2 for "Environmentally Relevant Lead Exposure Impacts Gene Expression in SH-SY5Y Cells Throughout Neuronal Differentiation" (part 1 of 2)

	genes	logFC	logCPM	F	PValue	FDR	diffexpressed	group	FDR_log	color
1	FBXW7-AS1	-4.407864926	-2.720155705	4.544703868	0.05035693	1	NO	FoldChangeOnly	0	grey
2	ASPG	4.389593993	-3.00373958	4.847615742	0.050657393	1	NO	FoldChangeOnly	0	grey
3	TNXB	1.243269618	-0.914581531	4.433946118	0.050708902	1	NO	FoldChangeOnly	0	grey
4	PRSS54	-4.375556579	-1.835277245	4.514876954	0.051024407	1	NO	FoldChangeOnly	0	grey
5	BNC2-AS1	-1.80516571	-1.225916479	4.42027154	0.051027721	1	NO	FoldChangeOnly	0	grey
6	SPIB	-3.306506538	-2.64343517	4.510025685	0.05113395	1	NO	FoldChangeOnly	0	grey
7	SP6	1.924812005	0.033680752	4.502044538	0.051314768	1	NO	FoldChangeOnly	0	grey
8	ADAMTS12	4.700602518	-2.422007686	4.501808382	0.05132013	1	NO	FoldChangeOnly	0	grey
9	SUSD4	-1.69991226	0.209423383	4.38766801	0.05179729	1	NO	FoldChangeOnly	0	grey
10	LOC124901447	2.871670691	-2.795429037	4.385963758	0.051837886	1	NO	FoldChangeOnly	0	grey
11	ANKRD34C-AS1	1.313161649	0.751200305	4.368426651	0.05225778	1	NO	FoldChangeOnly	0	grey
12	CORT	-2.045709655	-1.657478783	4.36321388	0.05238335	1	NO	FoldChangeOnly	0	grey
13	FOXO6-AS1	3.274706973	-2.668629396	4.337521466	0.053007397	1	NO	FoldChangeOnly	0	grey
14	RPSAP36	2.432174716	-2.528497495	4.303957729	0.053835685	1	NO	FoldChangeOnly	0	grey
15	LINC01679	1.028643411	0.708000874	4.296999554	0.054009275	1	NO	FoldChangeOnly	0	grey
16	LOC105373244	-1.677653493	-1.385296784	4.292199954	0.054129394	1	NO	FoldChangeOnly	0	grey
17	HNF1A	-3.950059065	-2.73148846	4.371983593	0.054369997	1	NO	FoldChangeOnly	0	grey
18	LOC105376306	-1.972134746	-1.860021053	4.280379279	0.054426552	1	NO	FoldChangeOnly	0	grey
19	MSX1	-2.311879778	-2.274526235	4.275972992	0.054537806	1	NO	FoldChangeOnly	0	grey
20	TMPRSS5	1.839169062	-2.312703389	4.267763578	0.05474579	1	NO	FoldChangeOnly	0	grey
21	ASB12	-2.091384601	-1.541756683	4.253337772	0.055113504	1	NO	FoldChangeOnly	0	grey
22	LOC124902222	2.027621208	-2.620470687	4.245020237	0.055326823	1	NO	FoldChangeOnly	0	grey
23	MIR155HG	4.530406645	-2.953335186	4.322715475	0.055582878	1	NO	FoldChangeOnly	0	grey
24	TP53TG3	1.894245231	-1.657960194	4.230152419	0.055710533	1	NO	FoldChangeOnly	0	grey
25	PPP1R14D	2.842650986	-2.691774363	4.315252995	0.055769354	1	NO	FoldChangeOnly	0	grey
26	SOX9-AS1	4.08019634	-2.416792477	4.28053968	0.056646528	1	NO	FoldChangeOnly	0	grey
27	LINC00163	-1.9219218	-1.838276121	4.179586055	0.057038918	1	NO	FoldChangeOnly	0	grey
28	OLFML2A	-2.283972457	-1.145188465	4.260543753	0.057159181	1	NO	FoldChangeOnly	0	grey
29	TEK	3.726281019	-2.274092881	4.159135968	0.057586587	1	NO	FoldChangeOnly	0	grey
30	LARGE2	-1.192572597	1.481426083	4.130736876	0.058357323	1	NO	FoldChangeOnly	0	grey
31	LINC01589	-2.076156301	-2.13748154	4.126171	0.058482356	1	NO	FoldChangeOnly	0	grey
32	PCDHGB4	-1.841834752	-1.225379154	4.12581496	0.058492119	1	NO	FoldChangeOnly	0	grey
33	SH2D2A	4.103351775	-2.125333506	4.295682426	0.05919865	1	NO	FoldChangeOnly	0	grey
34	RASGEF1A	4.428058117	-2.575709666	4.177944028	0.059335648	1	NO	FoldChangeOnly	0	grey
35	SCARA5	-3.750556297	-1.331375125	4.172423315	0.059484568	1	NO	FoldChangeOnly	0	grey
36	TCEA3	1.231354971	-0.317169986	4.089201527	0.059506312	1	NO	FoldChangeOnly	0	grey
37	NAXD-AS1	-1.440779472	-1.201877117	4.07425321	0.05992626	1	NO	FoldChangeOnly	0	grey
38	LINC00581	1.952707663	-0.641652753	4.069636452	0.060056658	1	NO	FoldChangeOnly	0	grey
39	ALOX12B	-1.58634746	-0.400375026	4.065205258	0.060182126	1	NO	FoldChangeOnly	0	grey
40	LTB4R2	-1.549334861	-1.303924781	4.059592531	0.060341487	1	NO	FoldChangeOnly	0	grey
41	EEF1DP4	-1.87312803	-2.240069333	4.057915264	0.060389205	1	NO	FoldChangeOnly	0	grey
42	RN7SL55P	2.034615939	-2.16284528	4.055524499	0.060457298	1	NO	FoldChangeOnly	0	grey
43	TRPV3	-4.276050573	-2.423686797	4.134224848	0.060527131	1	NO	FoldChangeOnly	0	grey
44	ODAM	2.479748691	-0.784149426	4.121758027	0.060872048	1	NO	FoldChangeOnly	0	grey
45	CCDC13-AS1	1.950494976	-1.729119044	4.039838091	0.060906299	1	NO	FoldChangeOnly	0	grey
46	PLEK2	-2.178318117	-1.122403246	4.037450995	0.060974966	1	NO	FoldChangeOnly	0	grey
47	LOC100421667	2.272992498	-2.09874499	4.023025898	0.061391847	1	NO	FoldChangeOnly	0	grey
48	BCAS1	-4.556554531	-2.356376846	4.205506009	0.061567392	1	NO	FoldChangeOnly	0	grey
49	TCP1P3	-2.254485115	-2.136813075	4.01515021	0.061620854	1	NO	FoldChangeOnly	0	grey
50	MIR3667HG	-1.136321754	-0.49494072	3.98803581	0.062416938	1	NO	FoldChangeOnly	0	grey
51	KLF2	-2.247663052	-2.50126427	3.985995973	0.062477311	1	NO	FoldChangeOnly	0	grey
52	TNFRSF10D	-3.79129557	-2.917282896	4.046895029	0.062992767	1	NO	FoldChangeOnly	0	grey
53	LINC01717	-3.127759955	-2.347414202	3.967664702	0.063022938	1	NO	FoldChangeOnly	0	grey
54	LCIIAR	2.400681505	-1.954051676	3.957409031	0.063330622	1	NO	FoldChangeOnly	0	grey
55	SPECC1L-ADORA2A	2.310556561	-2.671996544	3.95486023	0.063407362	1	NO	FoldChangeOnly	0	grey
56	FLVCR2	-4.092471453	-1.842597328	4.02737689	0.063559943	1	NO	FoldChangeOnly	0	grey
57	DOCK6-AS1	-1.473194629	-1.498148764	3.944779879	0.063711927	1	NO	FoldChangeOnly	0	grey
58	LOC105372990	-2.089009555	-1.746346445	3.932624447	0.064081463	1	NO	FoldChangeOnly	0	grey
59	RPL7AP31	-2.146908892	-1.91865119	3.928637252	0.064203222	1	NO	FoldChangeOnly	0	grey
60	F2RL2	-4.22428746	-2.527614168	3.987082223	0.064750072	1	NO	FoldChangeOnly	0	grey
61	CDC20-DT	1.630244105	-1.806414406	3.899843705	0.065090574	1	NO	FoldChangeOnly	0	grey
62	GPR183	2.383508387	-2.319577746	3.899157207	0.065111904	1	NO	FoldChangeOnly	0	grey
63	RPL7AP37	1.007233985	0.338061513	3.891427145	0.065352654	1	NO	FoldChangeOnly	0	grey
64	SLC6A4	-2.627981654	-1.765931252	3.879454554	0.065727593	1	NO	FoldChangeOnly	0	grey
65	PKP1	4.319250257	-2.686829034	4.056301846	0.065741529	1	NO	FoldChangeOnly	0	grey
66	PROSER2-AS1	-1.904421186	-2.180969216	3.875327272	0.065857427	1	NO	FoldChangeOnly	0	grey
67	PLSCR1	2.755289351	-2.486766272	3.936339383	0.066286496	1	NO	FoldChangeOnly	0	grey
68	SUGT1P2	-3.458193562	-2.096081651	3.935375363	0.0663161	1	NO	FoldChangeOnly	0	grey
69	TAF12-DT	1.903206674	-1.986480488	3.859214425	0.066367175	1	NO	FoldChangeOnly	0	grey
70	HNMT	1.501863121	-0.14730079	3.849445366	0.066678477	1	NO	FoldChangeOnly	0	grey
71	GPD1	-1.824249655	0.453748078	3.846398202	0.066775928	1	NO	FoldChangeOnly	0	grey
72	RNU7-134P	2.237318749	-2.045007881	3.846149457	0.06678389	1	NO	FoldChangeOnly	0	grey
73	CFAP161	1.485272793	-1.637622171	3.845333724	0.06681001	1	NO	FoldChangeOnly	0	grey
74	RANBP3L	-2.002009651	-2.133312874	3.844109151	0.066849243	1	NO	FoldChangeOnly	0	grey
75	LINC01798	1.628160208	-1.824204043	3.843103093	0.066881495	1	NO	FoldChangeOnly	0	grey
76	NRG4	-2.554907274	-2.366805194	3.835517826	0.067125252	1	NO	FoldChangeOnly	0	grey
77	LOC100506281	2.132796786	-1.701052197	3.828634102	0.067347364	1	NO	FoldChangeOnly	0	grey
78	ZBTB20-AS4	-1.601499711	-1.159749699	3.820730471	0.067603446	1	NO	FoldChangeOnly	0	grey
79	TMEM132E	-3.720293	-1.390096071	4.127635725	0.067844176	1	NO	FoldChangeOnly	0	grey
80	LOC124901661	-1.887106978	-1.528157951	3.807792643	0.068025102	1	NO	FoldChangeOnly	0	grey
81	RBM5-AS1	-2.202509356	-2.323901049	3.802610637	0.068194852	1	NO	FoldChangeOnly	0	grey
82	TNFSF18	2.029110877	-2.53286891	3.796123261	0.068408061	1	NO	FoldChangeOnly	0	grey
83	SHISA2	-1.453037302	1.743590957	3.794677848	0.068455671	1	NO	FoldChangeOnly	0	grey
84	KCNH3	-1.003724082	0.547781825	3.787764514	0.068683924	1	NO	FoldChangeOnly	0	grey
85	LMF1-AS1	-2.632267236	-2.224530809	3.780154811	0.068936201	1	NO	FoldChangeOnly	0	grey
86	SLC10A5	2.073700336	-1.805055663	3.774179771	0.069135045	1	NO	FoldChangeOnly	0	grey
87	MAP3K20-AS1	-2.732616638	-2.194305936	3.771840897	0.069213064	1	NO	FoldChangeOnly	0	grey
88	DUX4L9	-2.91438197	-2.205341009	3.770506412	0.069257625	1	NO	FoldChangeOnly	0	grey
89	TFAP2A	-1.262292526	-0.822584223	3.754497416	0.069794825	1	NO	FoldChangeOnly	0	grey
90	OR2L13	-4.819412847	-2.196000307	3.820793782	0.069949057	1	NO	FoldChangeOnly	0	grey
91	FER1L5	1.445302391	-1.334756643	3.74899166	0.069980704	1	NO	FoldChangeOnly	0	grey
92	LINC01425	-2.428086804	-2.590986531	3.735072821	0.070453208	1	NO	FoldChangeOnly	0	grey
93	MYL7	2.822273919	-2.474993294	3.715639856	0.071119169	1	NO	FoldChangeOnly	0	grey
94	H4C8	-1.130562364	-0.302418303	3.712727951	0.071219593	1	NO	FoldChangeOnly	0	grey
95	RNVU1-18	-3.19691484	-2.302638376	3.698004027	0.071729937	1	NO	FoldChangeOnly	0	grey
96	RN7SL239P	2.208539874	-2.297120518	3.680942271	0.072326685	1	NO	FoldChangeOnly	0	grey
97	EWSAT1	-1.388725414	-0.824315403	3.669872808	0.072716963	1	NO	FoldChangeOnly	0	grey
98	SELENBP1	2.81602784	-1.139408414	3.661356581	0.073018903	1	NO	FoldChangeOnly	0	grey
99	MYOSLID	-2.181869288	-2.432073483	3.648493764	0.073477744	1	NO	FoldChangeOnly	0	grey
100	LOC124905574	2.03655966	-1.33322762	3.62793547	0.074218143	1	NO	FoldChangeOnly	0	grey
101	RNU1-2	2.03655966	-1.33322762	3.62793547	0.074218143	1	NO	FoldChangeOnly	0	grey
102	TMEM221	1.329371729	-0.814110928	3.611334139	0.074822432	1	NO	FoldChangeOnly	0	grey
103	MUC5B	2.09366931	-2.06557895	3.585661259	0.075768343	1	NO	FoldChangeOnly	0	grey
104	PNMA6F	-3.983908766	-2.851915895	3.86103392	0.075982042	1	NO	FoldChangeOnly	0	grey
105	SUPT20HL2	1.205182315	-1.717580228	3.561444059	0.076673523	1	NO	FoldChangeOnly	0	grey
106	ANGPT4	-1.898140332	-1.35659419	3.559160016	0.076759549	1	NO	FoldChangeOnly	0	grey
107	SNURF	1.135074242	-1.41933044	3.552201884	0.07702232	1	NO	FoldChangeOnly	0	grey
108	NAALADL1	-1.233649217	-1.511316192	3.547129198	0.077214555	1	NO	FoldChangeOnly	0	grey
109	KCNS1	1.552834826	-1.482266055	3.540324827	0.0774733	1	NO	FoldChangeOnly	0	grey
110	CDH22	-2.364370253	-1.048846953	3.530915476	0.077832785	1	NO	FoldChangeOnly	0	grey
111	NPAS3	-4.050541438	-2.689441221	3.594314817	0.077849104	1	NO	FoldChangeOnly	0	grey
112	GCOM1	1.179253749	0.047145716	3.520789163	0.078221856	1	NO	FoldChangeOnly	0	grey
113	FBN2	-4.274418537	-2.876968421	3.783200858	0.078581783	1	NO	FoldChangeOnly	0	grey
114	HTRA1	-1.647731936	-1.756525099	3.505649621	0.078807821	1	NO	FoldChangeOnly	0	grey
115	CD101-AS1	-1.490443953	-1.195941716	3.503644382	0.078885819	1	NO	FoldChangeOnly	0	grey
116	H2AC12	2.095020419	-2.631833934	3.497243329	0.07913541	1	NO	FoldChangeOnly	0	grey
117	AGTR1	-2.019672221	-1.767360255	3.492308999	0.079328445	1	NO	FoldChangeOnly	0	grey
118	H4C4	2.056927772	-2.242087816	3.469658456	0.080221698	1	NO	FoldChangeOnly	0	grey
119	N4BP2L2-IT2	1.544080017	-1.561496775	3.462705062	0.080498286	1	NO	FoldChangeOnly	0	grey
120	RPL7P57	1.973151527	-2.603041653	3.458949072	0.080648157	1	NO	FoldChangeOnly	0	grey
121	MIR205HG	-3.424935869	-0.752522643	3.489089524	0.081878485	1	NO	FoldChangeOnly	0	grey
122	CFB	2.413971611	-2.311442247	3.419215796	0.082253894	1	NO	FoldChangeOnly	0	grey
123	AK3P3	1.285181872	-1.120787698	3.416962723	0.082346071	1	NO	FoldChangeOnly	0	grey
124	ADRA2A	-1.360637131	-1.203714624	3.41251153	0.082528535	1	NO	FoldChangeOnly	0	grey
125	GALNTL6	1.497023674	-2.116716827	3.408445248	0.082695637	1	NO	FoldChangeOnly	0	grey
126	ROPN1	3.015591796	-1.895521523	3.405093671	0.082833668	1	NO	FoldChangeOnly	0	grey
127	NEK2-DT	-2.053140362	-2.258679652	3.394947396	0.083253193	1	NO	FoldChangeOnly	0	grey
128	PROSER2	1.801325301	-1.560537327	3.391097671	0.083413025	1	NO	FoldChangeOnly	0	grey
129	MLPH	1.354066715	0.251735549	3.390596963	0.08343384	1	NO	FoldChangeOnly	0	grey
130	LMO2	-1.171132256	-0.293276643	3.385820463	0.083632712	1	NO	FoldChangeOnly	0	grey
131	SMARCAD1-DT	-3.801355529	-1.837101696	3.429706849	0.084262143	1	NO	FoldChangeOnly	0	grey
132	CACNA1C-AS4	-2.950461196	-2.14935183	3.35499711	0.084929598	1	NO	FoldChangeOnly	0	grey
133	KANK1	3.013624294	-2.429481672	3.335110744	0.085778916	1	NO	FoldChangeOnly	0	grey
134	RNASEH1P1	1.394874517	-0.345925046	3.335103474	0.085779228	1	NO	FoldChangeOnly	0	grey
135	CT55	1.420077929	-0.107297632	3.33105168	0.085953503	1	NO	FoldChangeOnly	0	grey
136	NRG3	-1.202322423	-0.431773908	3.330816924	0.085963613	1	NO	FoldChangeOnly	0	grey
137	NMNAT3	1.082389388	-1.077573053	3.328820006	0.08604967	1	NO	FoldChangeOnly	0	grey
138	AKAP4	-2.658626596	-2.366911395	3.315891818	0.086609277	1	NO	FoldChangeOnly	0	grey
139	EFCC1	-2.485041926	-1.859342387	3.313538715	0.086711595	1	NO	FoldChangeOnly	0	grey
140	LMOD1	-1.314182606	-0.127323885	3.311974899	0.086779672	1	NO	FoldChangeOnly	0	grey
141	MFSD2B	1.19119436	-0.694623925	3.29975408	0.087313859	1	NO	FoldChangeOnly	0	grey
142	LINC01667	3.865016604	-1.727038775	3.428104843	0.087533173	1	NO	FoldChangeOnly	0	grey
143	ABCG2	1.230490242	-0.924398464	3.292773147	0.087620748	1	NO	FoldChangeOnly	0	grey
144	TEX56P	2.497578734	-2.281822372	3.289239164	0.087776591	1	NO	FoldChangeOnly	0	grey
145	RPL4P3	1.336117195	-1.994302642	3.285838031	0.087926886	1	NO	FoldChangeOnly	0	grey
146	LOC107985892	1.589215485	-2.347323956	3.285222701	0.08795411	1	NO	FoldChangeOnly	0	grey
147	GZMM	3.870952922	-2.800140547	3.330227832	0.088443799	1	NO	FoldChangeOnly	0	grey
148	KCNJ13	-2.108766011	-1.826161031	3.273731604	0.08846434	1	NO	FoldChangeOnly	0	grey
149	RNU6-103P	2.245373503	-2.616671897	3.269132754	0.088669519	1	NO	FoldChangeOnly	0	grey
150	ARMC3	-1.694716734	-0.625343096	3.253736593	0.089360534	1	NO	FoldChangeOnly	0	grey
151	LSAMP-AS1	-1.997008143	-1.542985094	3.238380214	0.090056121	1	NO	FoldChangeOnly	0	grey
152	CCNO	3.862015457	-2.457932323	3.350130094	0.090811653	1	NO	FoldChangeOnly	0	grey
153	PRAP1	-3.786122666	-1.975299465	3.273875277	0.090922739	1	NO	FoldChangeOnly	0	grey
154	NPR1	-2.77980582	-2.44119565	3.216880121	0.091040796	1	NO	FoldChangeOnly	0	grey
155	DCDC2C	-3.476905315	-2.247741305	3.342188586	0.091153868	1	NO	FoldChangeOnly	0	grey
156	CCDC149	-2.147180032	-1.97760652	3.212786663	0.091229712	1	NO	FoldChangeOnly	0	grey
157	LINC01512	-3.754581945	-2.56729904	3.264250065	0.091354429	1	NO	FoldChangeOnly	0	grey
158	RPL17P43	1.235901788	-1.310430489	3.200354725	0.091806311	1	NO	FoldChangeOnly	0	grey
159	RPS4XP1	1.438244265	-2.35659052	3.1851453	0.092517615	1	NO	FoldChangeOnly	0	grey
160	LINC02576	1.671228201	-2.215928676	3.183638988	0.092588416	1	NO	FoldChangeOnly	0	grey
161	LOC100419928	2.475602923	-2.134862457	3.178456484	0.0928325	1	NO	FoldChangeOnly	0	grey
162	THPO	3.533084338	-2.605103762	3.214565644	0.093622247	1	NO	FoldChangeOnly	0	grey
163	LOC100128317	3.53821049	-0.778951145	3.197383549	0.094422189	1	NO	FoldChangeOnly	0	grey
164	LINC01485	-3.785264373	-1.86830559	3.262850663	0.094660363	1	NO	FoldChangeOnly	0	grey
165	TPK1	1.198650415	-0.650998856	3.132841638	0.095014099	1	NO	FoldChangeOnly	0	grey
166	LOC124904009	-2.355824563	-1.746543836	3.132654684	0.095023165	1	NO	FoldChangeOnly	0	grey
167	IGSF5	-1.594465696	-1.836889526	3.131370579	0.095085462	1	NO	FoldChangeOnly	0	grey
168	TAFA5	4.097239456	-1.585541053	3.244125495	0.095511792	1	NO	FoldChangeOnly	0	grey
169	PSMB8-AS1	1.836041196	-2.193540168	3.11166257	0.096047675	1	NO	FoldChangeOnly	0	grey
170	SBK2	-1.794935852	-0.78006092	3.110811971	0.096089464	1	NO	FoldChangeOnly	0	grey
171	OSCAR	-2.487740018	-1.961098406	3.102075806	0.096519912	1	NO	FoldChangeOnly	0	grey
172	CHRDL1	-1.119796422	0.121061092	3.099811199	0.096631868	1	NO	FoldChangeOnly	0	grey
173	EDIL3-DT	-2.950618859	-2.176189649	3.0994103	0.096651703	1	NO	FoldChangeOnly	0	grey
174	LINC02265	2.135788598	-2.003607793	3.0921095	0.097013773	1	NO	FoldChangeOnly	0	grey
175	ATXN2-AS	-1.853263858	-1.528137742	3.091380848	0.097049997	1	NO	FoldChangeOnly	0	grey
176	CYP27A1	-2.505024309	-1.76878411	3.087141935	0.097261052	1	NO	FoldChangeOnly	0	grey
177	PCDHB5	1.108321147	-0.732351108	3.084953531	0.097370225	1	NO	FoldChangeOnly	0	grey
178	SELPLG	3.459239937	-1.801157469	3.12538007	0.09786501	1	NO	FoldChangeOnly	0	grey
179	SLC37A2	-1.415455537	-0.953496673	3.072304614	0.098004107	1	NO	FoldChangeOnly	0	grey
180	C13orf46	-2.755787076	-2.228447975	3.064006645	0.098422612	1	NO	FoldChangeOnly	0	grey
181	KLHL31	-2.914738771	-2.312502483	3.061101299	0.098569644	1	NO	FoldChangeOnly	0	grey
182	EPHX4	-1.018754858	0.074844402	3.046971195	0.099288469	1	NO	FoldChangeOnly	0	grey
183	LOC124904411	1.206724425	-1.121900048	3.036184966	0.099841385	1	NO	FoldChangeOnly	0	grey
184	GPRC5D	1.869747078	-2.064483865	3.027423173	0.100293224	1	NO	FoldChangeOnly	0	grey
185	RASL11A	-1.375493566	-1.090591122	3.025228399	0.100406788	1	NO	FoldChangeOnly	0	grey
186	RNPC3-DT	2.05794509	-1.232245376	3.022813933	0.100531896	1	NO	FoldChangeOnly	0	grey
187	GPR75	-1.333611942	-1.328677821	3.008014907	0.101302791	1	NO	FoldChangeOnly	0	grey
188	PIWIL2-DT	-1.46203509	-1.677819436	3.003860571	0.101520458	1	NO	FoldChangeOnly	0	grey
189	AREG	-1.021930652	1.338973311	2.998708568	0.101791173	1	NO	FoldChangeOnly	0	grey
190	S1PR4	-3.005974193	-2.582295525	2.992421462	0.102122698	1	NO	FoldChangeOnly	0	grey
191	USP6NL-AS1	-2.04868826	-2.25310115	2.983266282	0.102607764	1	NO	FoldChangeOnly	0	grey
192	HCLS1	-3.18809413	-3.090538933	3.026731723	0.102830378	1	NO	FoldChangeOnly	0	grey
193	PNOC	-3.736529295	-1.869794181	3.090716723	0.102851201	1	NO	FoldChangeOnly	0	grey
194	C15orf62	1.368566749	-0.665996021	2.975525809	0.103020018	1	NO	FoldChangeOnly	0	grey
195	LOC101929408	-1.75747766	-1.867055044	2.970374508	0.103295468	1	NO	FoldChangeOnly	0	grey
196	MORN5	-3.083521753	-1.278447507	3.003064293	0.104066459	1	NO	FoldChangeOnly	0	grey
197	CEBPA	-1.847178735	-2.002837837	2.946493906	0.104583942	1	NO	FoldChangeOnly	0	grey
198	EIF4A1P1	-3.918194954	-2.480090879	2.991350772	0.104684851	1	NO	FoldChangeOnly	0	grey
199	TNFRSF18	-3.653087089	-2.17400985	3.049977356	0.104915001	1	NO	FoldChangeOnly	0	grey
200	ABCC6P2	1.801294273	-2.359522901	2.940016178	0.104936746	1	NO	FoldChangeOnly	0	grey
201	C2orf80	3.854194893	-2.395373068	3.04877253	0.104976804	1	NO	FoldChangeOnly	0	grey
202	LINC02984	1.654825621	-1.837319344	2.932673131	0.105338399	1	NO	FoldChangeOnly	0	grey
203	TSSC2	-1.492044388	-0.309841719	2.926351218	0.105685667	1	NO	FoldChangeOnly	0	grey
204	GRIN2D	-1.260993225	-0.130322199	2.924900944	0.105765525	1	NO	FoldChangeOnly	0	grey
205	MIOX	-1.60079888	-1.330675805	2.91316227	0.106414559	1	NO	FoldChangeOnly	0	grey
206	LINC02982	3.74053527	-2.461818258	3.105694018	0.106593521	1	NO	FoldChangeOnly	0	grey
207	SCN7A	-1.397451428	-0.219204988	2.904131391	0.106917118	1	NO	FoldChangeOnly	0	grey
208	PSME2P1	1.000556823	-0.848221293	2.903258105	0.106965865	1	NO	FoldChangeOnly	0	grey
209	SMAD5-AS1	1.293645596	-1.084113381	2.901341614	0.107072939	1	NO	FoldChangeOnly	0	grey
210	HEATR6-DT	1.109339199	-1.395254109	2.894296712	0.107467636	1	NO	FoldChangeOnly	0	grey
211	TSSK3	-1.061188366	-0.729188139	2.87460381	0.108580207	1	NO	FoldChangeOnly	0	grey
212	SV2B	3.863318863	-1.472607289	2.919112319	0.108598155	1	NO	FoldChangeOnly	0	grey
213	PCDHGB1	-1.270716621	-0.988549369	2.873688826	0.108632234	1	NO	FoldChangeOnly	0	grey
214	RNU6-514P	2.15507258	-2.182446002	2.871901842	0.10873393	1	NO	FoldChangeOnly	0	grey
215	CTSLP2	-1.691649989	-2.250403101	2.871270871	0.108769865	1	NO	FoldChangeOnly	0	grey
216	LINC01340	3.850326868	-2.369075417	3.05848179	0.108977791	1	NO	FoldChangeOnly	0	grey
217	LINC01504	-3.403705085	-2.539020871	3.056617601	0.109073298	1	NO	FoldChangeOnly	0	grey
218	CFAP70	-1.158111472	-0.868058847	2.865877667	0.1090776	1	NO	FoldChangeOnly	0	grey
219	MLKL	1.096499859	-0.740428499	2.860952793	0.109359522	1	NO	FoldChangeOnly	0	grey
220	NLRP1	-3.496079227	-2.418574771	2.903485034	0.10946784	1	NO	FoldChangeOnly	0	grey
221	NPPC	2.333875579	-1.315943097	2.851113404	0.109925389	1	NO	FoldChangeOnly	0	grey
222	MIR4322	1.175216808	-1.505920757	2.84086134	0.110518719	1	NO	FoldChangeOnly	0	grey
223	ALPK1	-1.461035251	-0.860645033	2.838870203	0.110634399	1	NO	FoldChangeOnly	0	grey
224	LOC112268208	-1.111607715	0.507988413	2.830229571	0.111138079	1	NO	FoldChangeOnly	0	grey
225	DUSP13A	-2.470313478	-0.801549968	2.829653706	0.111171745	1	NO	FoldChangeOnly	0	grey
226	DUSP13B	-2.470313478	-0.801549968	2.829653706	0.111171745	1	NO	FoldChangeOnly	0	grey
227	RNA5SP174	1.110613092	0.010501572	2.811407322	0.112244804	1	NO	FoldChangeOnly	0	grey
228	CHCT1	-1.981279688	-2.156114073	2.810889189	0.112275456	1	NO	FoldChangeOnly	0	grey
229	CUBN	-2.427788055	-1.924174679	2.808677755	0.112406393	1	NO	FoldChangeOnly	0	grey
230	LINC03041	3.52503027	-2.715767677	2.849162976	0.112557268	1	NO	FoldChangeOnly	0	grey
231	DDX59-AS1	1.061275378	-0.632996303	2.806001877	0.112565075	1	NO	FoldChangeOnly	0	grey
232	LOC124909362	-1.404494704	-1.185999017	2.799910526	0.112927298	1	NO	FoldChangeOnly	0	grey
233	CDHR5	-1.330529663	-1.147033294	2.794343091	0.113259589	1	NO	FoldChangeOnly	0	grey
234	CCDC81	-1.31657867	-0.8025486	2.789264947	0.1135637	1	NO	FoldChangeOnly	0	grey
235	FAM87B	1.063162811	-1.187454089	2.781387321	0.114037401	1	NO	FoldChangeOnly	0	grey
236	ABCC9	-1.63000134	0.28236902	2.773548852	0.114511101	1	NO	FoldChangeOnly	0	grey
237	MC4R	2.391350066	-2.391198419	2.770073251	0.114721896	1	NO	FoldChangeOnly	0	grey
238	LOC101927539	1.494926021	-1.834963639	2.762998723	0.115152407	1	NO	FoldChangeOnly	0	grey
239	LNX1	-1.981926032	-1.837832058	2.756733204	0.115535306	1	NO	FoldChangeOnly	0	grey
240	PEBP4	-1.873589548	-2.358874896	2.755123228	0.115633942	1	NO	FoldChangeOnly	0	grey
241	NECAB2	-1.515125105	-1.193246804	2.746533273	0.11616192	1	NO	FoldChangeOnly	0	grey
242	LGALS2	2.539022363	-2.641475088	2.746508898	0.116163422	1	NO	FoldChangeOnly	0	grey
243	GTF2IRD1P1	1.309858113	-0.679390414	2.744821581	0.116267474	1	NO	FoldChangeOnly	0	grey
244	C22orf15	-1.92742043	-1.79050268	2.739715276	0.116583046	1	NO	FoldChangeOnly	0	grey
245	LOC105375614	1.120680009	-1.184898601	2.737789742	0.116702313	1	NO	FoldChangeOnly	0	grey
246	LOC124904616	1.520047329	-1.574505827	2.736228494	0.116799123	1	NO	FoldChangeOnly	0	grey
247	CDH8	1.708083482	-0.969881179	2.735801854	0.116825595	1	NO	FoldChangeOnly	0	grey
248	LINC01252	1.068115826	-1.251142678	2.732438613	0.117034528	1	NO	FoldChangeOnly	0	grey
249	XRCC6P5	1.591467636	-2.27054014	2.725090492	0.117492577	1	NO	FoldChangeOnly	0	grey
250	KRT18P5	1.398788604	-1.592542459	2.720280802	0.117793558	1	NO	FoldChangeOnly	0	grey
251	TWIST2	1.199990199	0.752166058	2.719952103	0.117814161	1	NO	FoldChangeOnly	0	grey
252	DYRK3-AS1	-1.401005542	-1.739541982	2.719398021	0.117848901	1	NO	FoldChangeOnly	0	grey
253	ABCB10P4	-1.7544338	-1.772341064	2.712795556	0.118263815	1	NO	FoldChangeOnly	0	grey
254	ANGPTL3	-2.156813568	-2.664307626	2.70644974	0.118664256	1	NO	FoldChangeOnly	0	grey
255	POU4F3	-3.772811247	-2.787996968	2.745578684	0.118746748	1	NO	FoldChangeOnly	0	grey
256	SFRP5	-3.719770368	-2.399257275	2.745259423	0.118766455	1	NO	FoldChangeOnly	0	grey
257	DDHD1-DT	-2.495130098	-2.860361881	2.70260484	0.118907675	1	NO	FoldChangeOnly	0	grey
258	LOC283387	3.455069317	-2.326384487	2.738977733	0.119155013	1	NO	FoldChangeOnly	0	grey
259	TDRD9	3.12166661	-2.785725877	2.726462325	0.119933781	1	NO	FoldChangeOnly	0	grey
260	HES2	-3.44381414	-0.03056011	2.724327208	0.120067255	1	NO	FoldChangeOnly	0	grey
261	CITED2	-1.327628776	-1.156620246	2.673001476	0.120802106	1	NO	FoldChangeOnly	0	grey
262	ARPIN-AP3S2	1.085356086	-0.849166017	2.668532491	0.121091239	1	NO	FoldChangeOnly	0	grey
263	SCGB3A1	1.243632784	0.007977515	2.66303648	0.121447961	1	NO	FoldChangeOnly	0	grey
264	VWA7	1.588889729	-0.578167168	2.657951207	0.121779153	1	NO	FoldChangeOnly	0	grey
265	HS1BP3-IT1	-2.254508554	-1.95397562	2.656808215	0.121853742	1	NO	FoldChangeOnly	0	grey
266	LINC00243	3.151431575	-2.156361533	2.743036701	0.122217365	1	NO	FoldChangeOnly	0	grey
267	GRB10	-2.606415173	-2.191428622	2.64278759	0.1227732	1	NO	FoldChangeOnly	0	grey
268	FUT3	2.022003379	-2.380658839	2.641421783	0.122863214	1	NO	FoldChangeOnly	0	grey
269	EPGN	3.123088492	-2.04969959	2.803932373	0.123052487	1	NO	FoldChangeOnly	0	grey
270	ADAM30	1.366111266	-2.219300142	2.635537267	0.123251948	1	NO	FoldChangeOnly	0	grey
271	LINC02080	1.934049077	-1.660833659	2.633448929	0.12339026	1	NO	FoldChangeOnly	0	grey
272	RNVU1-24	-3.367069913	-2.488214561	2.669202731	0.12357677	1	NO	FoldChangeOnly	0	grey
273	DSG2	-2.390478169	-1.901636342	2.66640159	0.12375842	1	NO	FoldChangeOnly	0	grey
274	FMC1-LUC7L2	1.343831741	-2.201588578	2.626458368	0.123854616	1	NO	FoldChangeOnly	0	grey
275	ST7-AS2	1.260230229	-1.554577115	2.603083829	0.125422678	1	NO	FoldChangeOnly	0	grey
276	PTHLH	-1.082426567	-0.527317716	2.59188736	0.126182266	1	NO	FoldChangeOnly	0	grey
277	MVP-DT	-1.15264947	-0.333935103	2.590817784	0.126255118	1	NO	FoldChangeOnly	0	grey
278	LINC01121	-1.161730208	-0.258846199	2.586508613	0.126549144	1	NO	FoldChangeOnly	0	grey
279	CREB3L1	1.03865421	1.56732124	2.586256156	0.126566396	1	NO	FoldChangeOnly	0	grey
280	MIR4269	-3.65039379	-2.623514654	2.612635125	0.127309067	1	NO	FoldChangeOnly	0	grey
281	VDR	-1.353724135	-1.634862492	2.573561171	0.127437572	1	NO	FoldChangeOnly	0	grey
282	CREB3L3	2.033817516	-0.662429144	2.573209005	0.127461842	1	NO	FoldChangeOnly	0	grey
283	WFDC1	3.454737265	-2.407192231	2.726598528	0.127776642	1	NO	FoldChangeOnly	0	grey
284	CRB3	1.914805336	-1.743797254	2.568440471	0.127791023	1	NO	FoldChangeOnly	0	grey
285	SRPX2	-1.142077429	-1.151878826	2.567849554	0.127831887	1	NO	FoldChangeOnly	0	grey
286	ZHX1-C8orf76	1.458127845	-2.03330812	2.56492546	0.128034329	1	NO	FoldChangeOnly	0	grey
287	DINOL	-2.199938512	-2.248480495	2.562246433	0.128220145	1	NO	FoldChangeOnly	0	grey
288	MATK	-1.896179349	-1.094969759	2.544859214	0.12943407	1	NO	FoldChangeOnly	0	grey
289	SAA1	-1.909329078	-0.982511683	2.542254372	0.129617128	1	NO	FoldChangeOnly	0	grey
290	ANKRD29	-3.048271411	-1.878121616	2.578422164	0.129633296	1	NO	FoldChangeOnly	0	grey
291	APOH	-3.512631898	-2.17531102	2.62528929	0.129779484	1	NO	FoldChangeOnly	0	grey
292	SLC26A5	1.280399723	-1.570797593	2.539811003	0.129789123	1	NO	FoldChangeOnly	0	grey
293	AQP2	3.143199355	-1.938068182	2.573516268	0.129970813	1	NO	FoldChangeOnly	0	grey
294	CTSE	-3.42253766	-2.219306887	2.572119872	0.130067079	1	NO	FoldChangeOnly	0	grey
295	TEX26-AS1	3.548408567	-2.352762378	2.674883106	0.131064201	1	NO	FoldChangeOnly	0	grey
296	DCAF4L1	-1.051262401	-0.944721354	2.512178005	0.131753638	1	NO	FoldChangeOnly	0	grey
297	TMEM184A	1.90968401	-1.811139333	2.510661304	0.131862503	1	NO	FoldChangeOnly	0	grey
298	CACNA2D1-AS1	1.141861302	-1.384858528	2.504755981	0.132287415	1	NO	FoldChangeOnly	0	grey
299	CD226	1.06665874	-1.831434736	2.500448841	0.132598377	1	NO	FoldChangeOnly	0	grey
300	COX7A1	2.241531289	-2.242196737	2.492154516	0.133199702	1	NO	FoldChangeOnly	0	grey
301	ST13P20	-1.381944204	-1.978196177	2.491899275	0.133218259	1	NO	FoldChangeOnly	0	grey
302	LINC01973	-1.285263727	-1.505872886	2.486835869	0.133587035	1	NO	FoldChangeOnly	0	grey
303	SLC35G6	1.179656551	-1.166712845	2.484273951	0.133774096	1	NO	FoldChangeOnly	0	grey
304	AZGP1	-2.116947857	-0.808684201	2.483845672	0.133805398	1	NO	FoldChangeOnly	0	grey
305	LOC554206	1.21181394	-1.053517248	2.481546156	0.133973617	1	NO	FoldChangeOnly	0	grey
306	CAB39P1	1.043670759	-0.938722126	2.476251902	0.13436189	1	NO	FoldChangeOnly	0	grey
307	FLACC1	1.339020306	-1.565489766	2.47623802	0.13436291	1	NO	FoldChangeOnly	0	grey
308	ZNF649-AS1	1.347550295	-2.184363961	2.4686545	0.13492146	1	NO	FoldChangeOnly	0	grey
309	SMIM44	1.643735977	-1.383246652	2.464058856	0.135261316	1	NO	FoldChangeOnly	0	grey
310	SCTR-AS1	-1.927153586	-2.619463966	2.461941552	0.135418243	1	NO	FoldChangeOnly	0	grey
311	LINC00552	2.359922123	-2.079903123	2.45582774	0.135872621	1	NO	FoldChangeOnly	0	grey
312	SLC51B	3.565349289	-2.611353545	2.592791395	0.136506083	1	NO	FoldChangeOnly	0	grey
313	PLGLB2	-1.192136395	-1.963129149	2.447065803	0.13652704	1	NO	FoldChangeOnly	0	grey
314	TMSB4XP4	-1.188566845	-0.931051366	2.445921086	0.13661282	1	NO	FoldChangeOnly	0	grey
315	GGTA2P	1.345462274	-2.191690257	2.441150964	0.136970978	1	NO	FoldChangeOnly	0	grey
316	LOC440700	-1.703722448	-1.856470212	2.440779381	0.136998926	1	NO	FoldChangeOnly	0	grey
317	CA7	3.092716107	-2.501953203	2.468127352	0.137488368	1	NO	FoldChangeOnly	0	grey
318	COL13A1	1.008049546	-0.497917899	2.426707975	0.138062389	1	NO	FoldChangeOnly	0	grey
319	IL1RAP	2.541799808	-2.759829793	2.424141902	0.138257403	1	NO	FoldChangeOnly	0	grey
320	EFEMP1	2.070651634	-1.755833202	2.416664987	0.138827541	1	NO	FoldChangeOnly	0	grey
321	FLJ42969	-1.887839908	-0.04406612	2.407635387	0.139519893	1	NO	FoldChangeOnly	0	grey
322	NXPH4	-1.313500694	-0.441453207	2.406525635	0.139605273	1	NO	FoldChangeOnly	0	grey
323	CFAP20DC-AS1	-1.240155175	-0.917996525	2.401694057	0.139977741	1	NO	FoldChangeOnly	0	grey
324	GRM7-AS3	-2.3725523	-2.368520328	2.397788456	0.14027971	1	NO	FoldChangeOnly	0	grey
325	MAGEA1	-2.528605599	-2.411489038	2.395320698	0.140470918	1	NO	FoldChangeOnly	0	grey
326	MISP	1.276275683	-1.022253655	2.393748041	0.140592937	1	NO	FoldChangeOnly	0	grey
327	HBZ	-1.222523032	-2.299740066	2.382377474	0.141479004	1	NO	FoldChangeOnly	0	grey
328	NT5C3AP1	1.413849509	-2.103874204	2.381618911	0.141538358	1	NO	FoldChangeOnly	0	grey
329	LINC02817	-3.367737988	-2.333001961	2.520492582	0.141538487	1	NO	FoldChangeOnly	0	grey
330	GBX2	3.151933491	-2.736244786	2.510899484	0.142223846	1	NO	FoldChangeOnly	0	grey
331	LOC728877	1.197471496	-0.907519243	2.370965112	0.142375179	1	NO	FoldChangeOnly	0	grey
332	SLC26A3	2.449124091	-2.201218677	2.357094486	0.143473729	1	NO	FoldChangeOnly	0	grey
333	IGHV3-35	-1.77687998	-2.44371006	2.354588501	0.143673303	1	NO	FoldChangeOnly	0	grey
334	MGAT4C	-3.06559141	-0.737605197	2.429543007	0.14368389	1	NO	FoldChangeOnly	0	grey
335	LAMP3	-2.147782975	-1.344549477	2.346958678	0.144283024	1	NO	FoldChangeOnly	0	grey
336	AOAH	1.611822508	-2.574008897	2.343474445	0.144562508	1	NO	FoldChangeOnly	0	grey
337	USP50	1.856924779	-2.02060129	2.342305011	0.144656462	1	NO	FoldChangeOnly	0	grey
338	EGR3	-1.037783562	0.714032206	2.340099702	0.144833841	1	NO	FoldChangeOnly	0	grey
339	UPP2	1.420076491	-2.023154791	2.339620959	0.144872382	1	NO	FoldChangeOnly	0	grey
340	TEKT3	1.541152691	-2.097015247	2.339504317	0.144881775	1	NO	FoldChangeOnly	0	grey
341	PYGM	-1.366040552	-1.262081965	2.338835233	0.144935665	1	NO	FoldChangeOnly	0	grey
342	LCN15	-2.070665741	-1.897226043	2.337327096	0.145057226	1	NO	FoldChangeOnly	0	grey
343	ZNF750	1.552768956	-2.017824567	2.336656876	0.145111288	1	NO	FoldChangeOnly	0	grey
344	LINC02288	1.816382779	-1.661665882	2.33266412	0.145433865	1	NO	FoldChangeOnly	0	grey
345	LINC01132	1.61037779	-1.688970588	2.324438434	0.146101189	1	NO	FoldChangeOnly	0	grey
346	DNAH3	3.173498448	-2.66290906	2.344527912	0.146998302	1	NO	FoldChangeOnly	0	grey
347	WFIKKN2	-3.510644424	-2.008732123	2.340035383	0.147358999	1	NO	FoldChangeOnly	0	grey
348	NAV2-AS4	2.342312939	-1.887924953	2.329564468	0.148203943	1	NO	FoldChangeOnly	0	grey
349	CT70	-2.575593279	-2.629059011	2.288413317	0.149068255	1	NO	FoldChangeOnly	0	grey
350	C1orf105	2.272145833	-2.779192289	2.281914447	0.149611329	1	NO	FoldChangeOnly	0	grey
351	H3C13	1.342400426	-1.900894911	2.281746062	0.149625432	1	NO	FoldChangeOnly	0	grey
352	EIF4A1P4	1.05159457	-1.281807052	2.280977057	0.149689861	1	NO	FoldChangeOnly	0	grey
353	PFKFB1	1.587823041	-1.298371007	2.279771331	0.149790948	1	NO	FoldChangeOnly	0	grey
354	KCNJ12	-1.008888594	-0.673213549	2.275910785	0.150115175	1	NO	FoldChangeOnly	0	grey
355	C2orf73	1.53724993	-1.601076268	2.273413725	0.150325348	1	NO	FoldChangeOnly	0	grey
356	MIR3128	2.108943379	-2.42765813	2.271299112	0.150503613	1	NO	FoldChangeOnly	0	grey
357	FRG2C	-2.104158835	-2.45980249	2.270084927	0.150606087	1	NO	FoldChangeOnly	0	grey
358	CCDC177	1.087358202	-0.732801061	2.259350117	0.15151581	1	NO	FoldChangeOnly	0	grey
359	LOC100418723	-2.560185511	-2.818564957	2.257404273	0.151681431	1	NO	FoldChangeOnly	0	grey
360	SPATA3-AS1	1.97587323	-2.125251144	2.246083594	0.152649407	1	NO	FoldChangeOnly	0	grey
361	RFPL2	2.657013831	-1.37633008	2.271848524	0.15297041	1	NO	FoldChangeOnly	0	grey
362	AFAP1-AS1	1.351409355	-1.599007645	2.23885343	0.153271589	1	NO	FoldChangeOnly	0	grey
363	RBP2	1.643029301	-2.130509711	2.236086381	0.153510527	1	NO	FoldChangeOnly	0	grey
364	GOLGA8M	1.522677441	-1.768956296	2.232789629	0.153795802	1	NO	FoldChangeOnly	0	grey
365	LOC101929457	-1.802905881	-2.412901783	2.26016771	0.153958063	1	NO	FoldChangeOnly	0	grey
366	IER3	1.02516483	0.202342321	2.230773224	0.153970606	1	NO	FoldChangeOnly	0	grey
367	FLJ36000	1.447946635	-1.047618813	2.230199791	0.154020362	1	NO	FoldChangeOnly	0	grey
368	GALNT12	1.193894045	-1.063863146	2.228538739	0.154164601	1	NO	FoldChangeOnly	0	grey
369	LOC115308161	-1.711243681	-2.463442205	2.216252025	0.155236696	1	NO	FoldChangeOnly	0	grey
370	TNNI1	-3.067796094	-2.004302096	2.242788717	0.155442203	1	NO	FoldChangeOnly	0	grey
371	OR11N1P	1.659004611	-2.280054278	2.210172571	0.155770554	1	NO	FoldChangeOnly	0	grey
372	OASL	-1.566474914	-0.529579995	2.206433672	0.156099999	1	NO	FoldChangeOnly	0	grey
373	INSL6	1.657873296	-2.539344399	2.205761686	0.156159301	1	NO	FoldChangeOnly	0	grey
374	NSUN5P2	1.526972035	-1.828328904	2.202823626	0.156418905	1	NO	FoldChangeOnly	0	grey
375	ARHGAP26-IT1	1.275908147	-1.562584514	2.202523013	0.156445496	1	NO	FoldChangeOnly	0	grey
376	CST7	1.899125728	-2.629499812	2.202173741	0.1564764	1	NO	FoldChangeOnly	0	grey
377	PDCD1	2.400214664	-2.622840248	2.190434943	0.157519408	1	NO	FoldChangeOnly	0	grey
378	LINC01503	1.368072128	-1.411292648	2.190071634	0.157551825	1	NO	FoldChangeOnly	0	grey
379	RPL6P6	-1.906734746	-2.237407197	2.183596456	0.15813096	1	NO	FoldChangeOnly	0	grey
380	ANKRD44-IT1	1.463194276	-1.71447698	2.178451749	0.158592968	1	NO	FoldChangeOnly	0	grey
381	NCF1C	1.237352362	-1.027113521	2.172617813	0.159118881	1	NO	FoldChangeOnly	0	grey
382	SMIM5	2.234254504	-2.624187033	2.168967355	0.159449053	1	NO	FoldChangeOnly	0	grey
383	RBM24	-1.227265369	-1.073132713	2.16407367	0.159892995	1	NO	FoldChangeOnly	0	grey
384	EIF4EBP3	-1.489373247	-1.92821531	2.16242431	0.160042963	1	NO	FoldChangeOnly	0	grey
385	TYRP1	-3.067974468	-2.183490321	2.1889938	0.16015028	1	NO	FoldChangeOnly	0	grey
386	ACSBG1	2.657205061	-1.438760243	2.188356161	0.160207141	1	NO	FoldChangeOnly	0	grey
387	SH3RF3	-1.520177574	0.841828492	2.153649813	0.160843707	1	NO	FoldChangeOnly	0	grey
388	SNORD12C	1.066178213	-1.54698763	2.151102864	0.161077061	1	NO	FoldChangeOnly	0	grey
389	FILIP1	1.082447487	-0.83672811	2.147601783	0.161398515	1	NO	FoldChangeOnly	0	grey
390	LOC400622	3.15170585	-2.41607469	2.162070956	0.162573169	1	NO	FoldChangeOnly	0	grey
391	PTGDS	2.051666596	-2.17020932	2.125343289	0.163460805	1	NO	FoldChangeOnly	0	grey
392	THSD8	1.849083097	-2.093129596	2.123368037	0.163645382	1	NO	FoldChangeOnly	0	grey
393	GABRR1	3.092798932	-2.478842525	2.236146597	0.163789651	1	NO	FoldChangeOnly	0	grey
394	TG	1.192365688	-0.637257634	2.119554612	0.164002457	1	NO	FoldChangeOnly	0	grey
395	LOC124900638	1.452532377	-1.829941175	2.118718745	0.164080853	1	NO	FoldChangeOnly	0	grey
396	LOC102723701	1.32128128	-2.201428332	2.118056631	0.164142985	1	NO	FoldChangeOnly	0	grey
397	STX16-NPEPL1	-3.12192433	-1.871427932	2.136678652	0.164900341	1	NO	FoldChangeOnly	0	grey
398	LINC02028	1.149194192	-1.512209974	2.109142487	0.164982321	1	NO	FoldChangeOnly	0	grey
399	CCDC192	1.096837585	-1.058799775	2.106897113	0.165194576	1	NO	FoldChangeOnly	0	grey
400	MIR95	1.439475604	-2.332934906	2.100862249	0.165766726	1	NO	FoldChangeOnly	0	grey
401	CCDC54	-2.004164506	-2.874539837	2.099998055	0.165848859	1	NO	FoldChangeOnly	0	grey
402	FILNC1	1.766563394	-1.098333277	2.097731552	0.166064505	1	NO	FoldChangeOnly	0	grey
403	WNT7B	1.870905635	-2.382286188	2.09658483	0.166173742	1	NO	FoldChangeOnly	0	grey
404	POTEM	-1.577826651	-2.174911004	2.089204734	0.166878901	1	NO	FoldChangeOnly	0	grey
405	CSGALNACT1	2.881772253	-2.201619468	2.115300155	0.166891984	1	NO	FoldChangeOnly	0	grey
406	IL1B	1.063548371	-0.392428631	2.088264103	0.166969043	1	NO	FoldChangeOnly	0	grey
407	SPEGNB	1.106371315	-1.656220581	2.087515838	0.167040793	1	NO	FoldChangeOnly	0	grey
408	C1orf162	1.369682058	-1.731421788	2.083242671	0.167451274	1	NO	FoldChangeOnly	0	grey
409	MTCYBP18	1.302885696	-2.174453097	2.078992071	0.167860827	1	NO	FoldChangeOnly	0	grey
410	EIF4A1P7	-1.062455491	-1.450741697	2.076645527	0.168087452	1	NO	FoldChangeOnly	0	grey
411	LSMEM1	3.16849293	-2.316464555	2.101546173	0.168189228	1	NO	FoldChangeOnly	0	grey
412	PIWIL4-AS1	-1.365935089	-1.185998649	2.074061517	0.168337449	1	NO	FoldChangeOnly	0	grey
413	CDH4	1.249759945	-0.019067225	2.06942645	0.168787037	1	NO	FoldChangeOnly	0	grey
414	MAGEC3	-3.088211222	-3.069691193	2.178777561	0.16881304	1	NO	FoldChangeOnly	0	grey
415	HMGN1P13	-1.485587618	-2.376768649	2.062240479	0.169486999	1	NO	FoldChangeOnly	0	grey
416	RNF135	3.562280477	-2.942847026	2.122279547	0.169500672	1	NO	FoldChangeOnly	0	grey
417	MFNG	-1.70002868	-1.311466297	2.061687082	0.169541053	1	NO	FoldChangeOnly	0	grey
418	LINC02347	-1.190613225	-2.202125362	2.059617481	0.169743393	1	NO	FoldChangeOnly	0	grey
419	COL18A1-AS1	2.274079334	-2.870985012	2.116846197	0.170007813	1	NO	FoldChangeOnly	0	grey
420	RN7SKP266	1.433635974	-2.341876062	2.052443781	0.17044707	1	NO	FoldChangeOnly	0	grey
421	TMEM271	-2.147564987	-1.981463267	2.04999414	0.170688187	1	NO	FoldChangeOnly	0	grey
422	TGFA	1.532960878	-0.855447303	2.048358647	0.170849403	1	NO	FoldChangeOnly	0	grey
423	KRT8P50	1.584794218	-2.082120216	2.046823843	0.171000865	1	NO	FoldChangeOnly	0	grey
424	RN7SL738P	-1.343474514	-2.200862689	2.046100866	0.17107227	1	NO	FoldChangeOnly	0	grey
425	PERM1	-1.512197425	-1.3957031	2.043655614	0.17131405	1	NO	FoldChangeOnly	0	grey
426	LOC100422493	1.1610165	-2.117369692	2.040628577	0.171613943	1	NO	FoldChangeOnly	0	grey
427	PRDM16	2.607254298	-1.222628053	2.098839777	0.171702343	1	NO	FoldChangeOnly	0	grey
428	PEAK3	1.914957385	-2.005512209	2.034571466	0.172215989	1	NO	FoldChangeOnly	0	grey
429	AMACR	1.096760562	-1.74669565	2.030699681	0.172602198	1	NO	FoldChangeOnly	0	grey
430	MSANTD3-TMEFF1	-1.418387642	-2.267133743	2.02008703	0.173666336	1	NO	FoldChangeOnly	0	grey
431	LHX9	-1.731006833	-1.000721055	2.019764845	0.173698769	1	NO	FoldChangeOnly	0	grey
432	CSTF3-DT	1.155363694	-1.237413652	2.018771699	0.173798792	1	NO	FoldChangeOnly	0	grey
433	TMEM156	2.60366191	-1.924831575	2.039553844	0.174195429	1	NO	FoldChangeOnly	0	grey
434	RN7SL76P	-1.385258165	-2.471779384	2.011160699	0.174567703	1	NO	FoldChangeOnly	0	grey
435	C11orf65	-1.169833134	-1.187267569	2.006109841	0.175080309	1	NO	FoldChangeOnly	0	grey
436	LINC02608	1.014862316	-1.834944607	1.995813055	0.176131129	1	NO	FoldChangeOnly	0	grey
437	NKAPP1	-1.155416546	-1.607576144	1.993880518	0.176329225	1	NO	FoldChangeOnly	0	grey
438	MYL11	1.449011211	-2.061942014	1.993415982	0.176376884	1	NO	FoldChangeOnly	0	grey
439	LOC105371749	1.740836987	-2.455063443	1.990229419	0.17670424	1	NO	FoldChangeOnly	0	grey
440	CD5	-1.258779169	-1.622836779	1.989816243	0.176746741	1	NO	FoldChangeOnly	0	grey
441	B4GALT4-AS1	1.636158286	-2.181028001	1.989151531	0.176815143	1	NO	FoldChangeOnly	0	grey
442	HTR2C	1.964054657	-1.987939292	1.984466359	0.177298204	1	NO	FoldChangeOnly	0	grey
443	ZNRF3-AS1	-2.095797308	-2.007542141	1.980922292	0.177664705	1	NO	FoldChangeOnly	0	grey
444	ZNF671	-1.006041752	-1.21890241	1.971487904	0.17864495	1	NO	FoldChangeOnly	0	grey
445	FGF12	1.425717663	-2.13026474	1.969138959	0.178890056	1	NO	FoldChangeOnly	0	grey
446	STAC3	1.083290384	-0.345971448	1.967312002	0.179080984	1	NO	FoldChangeOnly	0	grey
447	LINC02840	1.200428665	-0.676785759	1.963297438	0.179501423	1	NO	FoldChangeOnly	0	grey
448	CHST2	-1.550872545	-1.883025331	1.962933349	0.179539614	1	NO	FoldChangeOnly	0	grey
449	ALX4	-2.269417925	-2.426655392	1.962237467	0.179612637	1	NO	FoldChangeOnly	0	grey
450	RNU1-4	-2.706044043	-2.434364428	1.985842603	0.179618556	1	NO	FoldChangeOnly	0	grey
451	NTRK3	1.360971993	-1.035670218	1.961072042	0.179735016	1	NO	FoldChangeOnly	0	grey
452	MT1A	-3.008748774	-2.401333146	1.981021669	0.180115648	1	NO	FoldChangeOnly	0	grey
453	PCDHA6	1.230765646	-2.022010627	1.95741595	0.180119608	1	NO	FoldChangeOnly	0	grey
454	LOC105371083	1.293529477	-2.605179944	1.956985826	0.180164921	1	NO	FoldChangeOnly	0	grey
455	KLHL2P1	-1.027068292	-0.562593417	1.948396181	0.181072819	1	NO	FoldChangeOnly	0	grey
456	C4A	1.487027025	-1.032241236	1.943023271	0.181643624	1	NO	FoldChangeOnly	0	grey
457	LOC110384692	1.487027025	-1.032241236	1.943023271	0.181643624	1	NO	FoldChangeOnly	0	grey
458	RAD51AP2	-1.401154107	-1.909050625	1.937650894	0.18221662	1	NO	FoldChangeOnly	0	grey
459	RPL36P6	-1.649698889	-2.388611732	1.935046151	0.182495245	1	NO	FoldChangeOnly	0	grey
460	PRSS42P	1.426587685	-1.820997036	1.934632581	0.182539533	1	NO	FoldChangeOnly	0	grey
461	LRTM1	-2.197895501	-2.185359167	1.986653984	0.182758944	1	NO	FoldChangeOnly	0	grey
462	CASQ1	-1.946234771	-2.653172603	1.917960011	0.184336186	1	NO	FoldChangeOnly	0	grey
463	KLK2	1.917385564	-2.24870811	1.913039618	0.184870637	1	NO	FoldChangeOnly	0	grey
464	LINC00652	-1.075847907	-1.460644791	1.91018681	0.185181395	1	NO	FoldChangeOnly	0	grey
465	SUMO4	1.046285603	-1.506662497	1.908302585	0.185387004	1	NO	FoldChangeOnly	0	grey
466	SLFN12	2.316428625	-2.829755899	1.906920195	0.185538034	1	NO	FoldChangeOnly	0	grey
467	CDS1	-1.258328337	-1.580503921	1.905987409	0.18564003	1	NO	FoldChangeOnly	0	grey
468	ITM2A	-1.277488376	-1.338049348	1.905812188	0.185659198	1	NO	FoldChangeOnly	0	grey
469	CYP39A1	2.332701512	-2.286780568	1.905810645	0.185659367	1	NO	FoldChangeOnly	0	grey
470	AQP4-AS1	-1.028247054	-0.988406524	1.902961371	0.185971399	1	NO	FoldChangeOnly	0	grey
471	SHOC1	1.623619097	-1.269627765	1.900577935	0.186232922	1	NO	FoldChangeOnly	0	grey
472	DAPK1-IT1	2.656552289	-2.87847022	1.922994329	0.186237379	1	NO	FoldChangeOnly	0	grey
473	TMEM35B	1.098136364	-1.025045638	1.899285081	0.186374973	1	NO	FoldChangeOnly	0	grey
474	H3Y1	2.050117258	-0.694004339	1.89923295	0.186380703	1	NO	FoldChangeOnly	0	grey
475	LOC107984236	1.66016768	-1.84997715	1.898444167	0.18646744	1	NO	FoldChangeOnly	0	grey
476	MRPS31P5	1.12962631	-1.601429486	1.894379787	0.186915173	1	NO	FoldChangeOnly	0	grey
477	LINC01687	-3.067419014	-1.60547735	1.912308261	0.187393267	1	NO	FoldChangeOnly	0	grey
478	IL18	2.222384537	-1.392961004	1.888929335	0.187517713	1	NO	FoldChangeOnly	0	grey
479	MMD2	-1.107490575	-0.009920677	1.881376765	0.188356672	1	NO	FoldChangeOnly	0	grey
480	SMG1P6	-1.219946131	-1.614431312	1.876051794	0.188951015	1	NO	FoldChangeOnly	0	grey
481	RPL7P52	2.656205816	-2.651635286	1.897385461	0.189022682	1	NO	FoldChangeOnly	0	grey
482	RNU6-431P	2.041078761	-2.282304776	1.869505242	0.189684934	1	NO	FoldChangeOnly	0	grey
483	HCST	1.584566198	-1.736675978	1.86689725	0.189978307	1	NO	FoldChangeOnly	0	grey
484	LINC01618	-1.469200978	-1.857431232	1.86499016	0.190193197	1	NO	FoldChangeOnly	0	grey
485	LOC107986281	-1.469200978	-1.857431232	1.86499016	0.190193197	1	NO	FoldChangeOnly	0	grey
486	YAP1	-1.06253676	-1.858908631	1.864687484	0.19022733	1	NO	FoldChangeOnly	0	grey
487	SLC25A41	2.313856284	-1.913658748	1.864124837	0.190290801	1	NO	FoldChangeOnly	0	grey
488	TCF15	1.166193673	-1.574756143	1.862690547	0.190452721	1	NO	FoldChangeOnly	0	grey
489	GALR2	1.049488262	-0.798335817	1.862380406	0.190487757	1	NO	FoldChangeOnly	0	grey
490	PDPR2P	1.024596012	-1.49681029	1.862029264	0.190527433	1	NO	FoldChangeOnly	0	grey
491	ARGLU1-DT	1.107576114	-1.347308253	1.859403356	0.190824473	1	NO	FoldChangeOnly	0	grey
492	RPL7AP26	-2.187204472	-2.577955299	1.876256395	0.191360614	1	NO	FoldChangeOnly	0	grey
493	SLC26A5-AS1	-1.727291748	-2.065369661	1.854400729	0.191391977	1	NO	FoldChangeOnly	0	grey
494	SNCA-AS1	-1.469065024	-1.516251213	1.851468676	0.191725579	1	NO	FoldChangeOnly	0	grey
495	AMN	-1.367282144	-0.988265595	1.848264822	0.192090942	1	NO	FoldChangeOnly	0	grey
496	TPRG1LP1	-1.717835229	-2.172813738	1.846601933	0.192280921	1	NO	FoldChangeOnly	0	grey
497	MIR760	1.470645958	-2.315928055	1.844674984	0.192501363	1	NO	FoldChangeOnly	0	grey
498	MEF2C-AS1	1.714161852	-1.995169475	1.844598991	0.192510063	1	NO	FoldChangeOnly	0	grey
499	MYCBP2-AS1	-1.981851046	-2.587836048	1.842081662	0.192798541	1	NO	FoldChangeOnly	0	grey
500	KRT16	2.661168259	-2.829531517	1.88771791	0.193276341	1	NO	FoldChangeOnly	0	grey
501	NKD2	-1.291312885	0.475387932	1.837145659	0.193365771	1	NO	FoldChangeOnly	0	grey
502	CAMK2A	-1.102810716	-0.03139247	1.835345783	0.19357313	1	NO	FoldChangeOnly	0	grey
503	LINC01447	2.63304322	-2.112817213	1.884594707	0.193620862	1	NO	FoldChangeOnly	0	grey
504	LINC01168	-1.341659466	-1.226007048	1.833071006	0.193835602	1	NO	FoldChangeOnly	0	grey
505	RHBDL2	1.103723477	-1.40355129	1.823661825	0.194926039	1	NO	FoldChangeOnly	0	grey
506	MRPS9-AS2	1.568676644	-1.9387388	1.820466868	0.195298062	1	NO	FoldChangeOnly	0	grey
507	LINC00942	1.224064564	-1.885085923	1.814613741	0.19598193	1	NO	FoldChangeOnly	0	grey
508	ZNF729	1.342537358	-2.071929698	1.814325162	0.196015725	1	NO	FoldChangeOnly	0	grey
509	LINC01266	1.326773466	-1.808249591	1.806651052	0.196917131	1	NO	FoldChangeOnly	0	grey
510	LOC100128494	1.271048714	-1.964115579	1.804972067	0.197115042	1	NO	FoldChangeOnly	0	grey
511	NEUROG3	-1.339049045	-0.464753379	1.82057768	0.197699942	1	NO	FoldChangeOnly	0	grey
512	RFX8	-1.589248803	-1.725611528	1.799629178	0.197746512	1	NO	FoldChangeOnly	0	grey
513	HERC2P8	-1.680866488	-2.668491568	1.795483784	0.198238212	1	NO	FoldChangeOnly	0	grey
514	MSLN	2.089126917	-2.388640125	1.815756263	0.198261389	1	NO	FoldChangeOnly	0	grey
515	BCRP2	-1.903948364	-1.576696827	1.792038415	0.198648055	1	NO	FoldChangeOnly	0	grey
516	EVI2A	1.09619619	-1.57833677	1.785017427	0.199486554	1	NO	FoldChangeOnly	0	grey
517	STMND1	1.752654349	-1.148815475	1.783636041	0.199652056	1	NO	FoldChangeOnly	0	grey
518	ECM2	1.639360789	-2.091407391	1.77783502	0.200348967	1	NO	FoldChangeOnly	0	grey
519	LAD1	-2.545448388	-1.525661073	1.8211831	0.200790442	1	NO	FoldChangeOnly	0	grey
520	OTC	2.026568748	-2.045929315	1.773236648	0.200903584	1	NO	FoldChangeOnly	0	grey
521	EFHC2	-1.167777708	-0.947404874	1.77264495	0.20097509	1	NO	FoldChangeOnly	0	grey
522	RNU6-638P	1.562386302	-2.262877902	1.771205559	0.201149175	1	NO	FoldChangeOnly	0	grey
523	MOBP	2.333733701	-2.308838108	1.783026354	0.202127049	1	NO	FoldChangeOnly	0	grey
524	RPS15AP12	1.05574865	-2.304321076	1.762534064	0.202201983	1	NO	FoldChangeOnly	0	grey
525	ZNF648	-2.525251672	-1.789690137	1.808875799	0.202221536	1	NO	FoldChangeOnly	0	grey
526	LINC00659	-1.861152201	-2.280191677	1.75031416	0.203697482	1	NO	FoldChangeOnly	0	grey
527	PTRH1	1.101430107	-1.383869862	1.748144935	0.20396442	1	NO	FoldChangeOnly	0	grey
528	MEIOB	2.055263068	-2.621697591	1.747725022	0.204016145	1	NO	FoldChangeOnly	0	grey
529	RPL12P20	1.973618377	-2.493487561	1.74606302	0.204221032	1	NO	FoldChangeOnly	0	grey
530	ZAP70	-1.700375997	-2.644514989	1.743534702	0.204533216	1	NO	FoldChangeOnly	0	grey
531	CDC20P1	-1.456583674	-2.344640631	1.742314602	0.204684085	1	NO	FoldChangeOnly	0	grey
532	LINC00426	1.455258091	-1.06746635	1.741371132	0.204800844	1	NO	FoldChangeOnly	0	grey
533	PPP1R1C	2.660882083	-2.679984798	1.823102093	0.204884552	1	NO	FoldChangeOnly	0	grey
534	GPC1-AS1	1.111258331	-1.306857589	1.740425522	0.204917953	1	NO	FoldChangeOnly	0	grey
535	LINC01235	-2.083690037	-0.985210441	1.739262234	0.205062137	1	NO	FoldChangeOnly	0	grey
536	EDN1	-1.000782359	-2.181466001	1.733507092	0.205777358	1	NO	FoldChangeOnly	0	grey
537	TSPAN1	1.035885374	-1.656431659	1.732713736	0.2058762	1	NO	FoldChangeOnly	0	grey
538	CD70	-2.565107736	-2.361578519	1.74943337	0.206195472	1	NO	FoldChangeOnly	0	grey
539	CTAGE3P	-2.166715418	-2.454116113	1.72998773	0.206216287	1	NO	FoldChangeOnly	0	grey
540	RFPL3S	1.346521897	-2.343526165	1.727803324	0.206489321	1	NO	FoldChangeOnly	0	grey
541	KIF12	-1.32047292	-0.585471543	1.746156631	0.206597912	1	NO	FoldChangeOnly	0	grey
542	LOC124900957	1.61076127	-2.127870822	1.724066445	0.206957468	1	NO	FoldChangeOnly	0	grey
543	ANGPTL8	1.73483057	-2.587673835	1.718692268	0.207633099	1	NO	FoldChangeOnly	0	grey
544	DLL4	1.460306613	-1.3970675	1.716485739	0.207911311	1	NO	FoldChangeOnly	0	grey
545	EPB41L3	-2.130806325	-1.047164227	1.715713828	0.20800875	1	NO	FoldChangeOnly	0	grey
546	ACTG1P14	-1.254631818	-2.033391061	1.708822185	0.208881268	1	NO	FoldChangeOnly	0	grey
547	LOC105373429	2.002734147	-2.729382684	1.722534103	0.209529205	1	NO	FoldChangeOnly	0	grey
548	ART4	1.190045275	-2.278823668	1.702510705	0.209684424	1	NO	FoldChangeOnly	0	grey
549	LINC01060	-2.341030183	-1.709529729	1.702370152	0.209702354	1	NO	FoldChangeOnly	0	grey
550	LOC105369911	1.029587659	-1.595722502	1.700823343	0.209899811	1	NO	FoldChangeOnly	0	grey
551	HAL	-1.563728889	-2.659126159	1.700685677	0.209917397	1	NO	FoldChangeOnly	0	grey
552	ISM2	1.807897001	-2.275215211	1.698467307	0.210201026	1	NO	FoldChangeOnly	0	grey
553	RAET1E-AS1	-1.160128424	-1.469829813	1.686906183	0.211687098	1	NO	FoldChangeOnly	0	grey
554	LINC01846	2.62831944	-2.571375792	1.702673294	0.212035198	1	NO	FoldChangeOnly	0	grey
555	IFITM1	-1.13274585	-1.452843074	1.680018021	0.212578876	1	NO	FoldChangeOnly	0	grey
556	FOXE1	-1.729720727	-2.509818263	1.675568764	0.213157449	1	NO	FoldChangeOnly	0	grey
557	SCARNA18B	-1.1560327	-1.973661782	1.673468516	0.213431259	1	NO	FoldChangeOnly	0	grey
558	CSP2	-1.349163387	-1.662128287	1.672593743	0.213545436	1	NO	FoldChangeOnly	0	grey
559	SLC7A7	1.373557958	-2.154423343	1.670643646	0.213800248	1	NO	FoldChangeOnly	0	grey
560	CAMP	2.662861239	-1.881585206	1.747280069	0.213853732	1	NO	FoldChangeOnly	0	grey
561	ALDOB	-1.210809849	-1.887808105	1.665542515	0.214468631	1	NO	FoldChangeOnly	0	grey
562	CDH20	-1.218232634	-0.26551722	1.663596781	0.214724276	1	NO	FoldChangeOnly	0	grey
563	SPINK13	-2.542891681	-2.903784383	1.698593226	0.215656231	1	NO	FoldChangeOnly	0	grey
564	NCF2	1.15003185	-1.536990849	1.652631248	0.21617232	1	NO	FoldChangeOnly	0	grey
565	GACAT3	-1.683965455	-2.656360102	1.650485851	0.216457087	1	NO	FoldChangeOnly	0	grey
566	LINC01673	-2.06976398	-2.337996741	1.64517236	0.217164439	1	NO	FoldChangeOnly	0	grey
567	LPL	-1.576275345	-2.457550087	1.651868614	0.218623784	1	NO	FoldChangeOnly	0	grey
568	LINC02240	1.695640014	-2.083272117	1.633401056	0.21874205	1	NO	FoldChangeOnly	0	grey
569	GCNT4	-1.053889519	-0.488035465	1.632839381	0.218817693	1	NO	FoldChangeOnly	0	grey
570	CNTN3	-1.384675394	-1.147708245	1.631659146	0.21897675	1	NO	FoldChangeOnly	0	grey
571	YBX3	-2.08613624	-2.327863273	1.628665726	0.219380828	1	NO	FoldChangeOnly	0	grey
572	DM1-AS	1.494050796	-1.61801997	1.628154531	0.219449929	1	NO	FoldChangeOnly	0	grey
573	RNU4ATAC	-1.641373885	-1.996690116	1.623854619	0.220032279	1	NO	FoldChangeOnly	0	grey
574	GABRA5	1.215249261	-1.664471158	1.622831022	0.2201712	1	NO	FoldChangeOnly	0	grey
575	GLUD1P2	1.308482426	-1.961040761	1.620721772	0.220457819	1	NO	FoldChangeOnly	0	grey
576	CATSPER3	1.291005136	-1.415384908	1.61656033	0.221024709	1	NO	FoldChangeOnly	0	grey
577	HOXD11	-2.606437317	-2.397660622	1.631666649	0.221317143	1	NO	FoldChangeOnly	0	grey
578	NPB	-1.371554713	-2.209850953	1.611983461	0.221650353	1	NO	FoldChangeOnly	0	grey
579	LOC105369329	-2.545718942	-1.394493701	1.649087133	0.222066242	1	NO	FoldChangeOnly	0	grey
580	RPS2P1	-1.280736904	-1.689131717	1.608348922	0.222148804	1	NO	FoldChangeOnly	0	grey
581	RNU2-63P	-2.564792191	-1.952809407	1.621520347	0.222686091	1	NO	FoldChangeOnly	0	grey
582	LRP4-AS1	-1.348069272	-1.875722703	1.604314795	0.222703743	1	NO	FoldChangeOnly	0	grey
583	KCNG4	2.048857016	0.327752539	1.599925954	0.223309502	1	NO	FoldChangeOnly	0	grey
584	KIF19	2.65625554	-2.68454165	1.636687383	0.223710784	1	NO	FoldChangeOnly	0	grey
585	KY	1.137961314	-1.790214684	1.595520366	0.223919705	1	NO	FoldChangeOnly	0	grey
586	MIR4300HG	1.685523347	-1.894161394	1.59517071	0.223968227	1	NO	FoldChangeOnly	0	grey
587	RPGRIP1	1.229488281	-1.606866822	1.593381322	0.22421675	1	NO	FoldChangeOnly	0	grey
588	CAPN14	-1.235387016	-1.000427557	1.588298828	0.224924584	1	NO	FoldChangeOnly	0	grey
589	RNA5SP474	-1.448496306	-2.431732504	1.586682243	0.225150327	1	NO	FoldChangeOnly	0	grey
590	H4C11	1.041835566	-1.123153827	1.575129677	0.226772071	1	NO	FoldChangeOnly	0	grey
591	ESPNL	2.60589071	-1.479197106	1.588572992	0.227207904	1	NO	FoldChangeOnly	0	grey
592	SYT8	-1.357459921	-0.352408613	1.571625547	0.227266954	1	NO	FoldChangeOnly	0	grey
593	MAGEB6	1.681576475	-1.323766145	1.569241833	0.227604398	1	NO	FoldChangeOnly	0	grey
594	LINC02266	2.656008579	-2.519893613	1.626911852	0.229196775	1	NO	FoldChangeOnly	0	grey
595	UBE2Q2P11	1.536075814	-2.484460749	1.551880826	0.23008167	1	NO	FoldChangeOnly	0	grey
596	LINC02099	-2.269428077	-2.423100553	1.548969829	0.230500449	1	NO	FoldChangeOnly	0	grey
597	TMC8	1.098058619	-2.374451429	1.547398693	0.230726884	1	NO	FoldChangeOnly	0	grey
598	DCT	-1.096410266	-1.117046045	1.547210694	0.230753998	1	NO	FoldChangeOnly	0	grey
599	PLBD1-AS1	-1.671147143	-1.982952609	1.543087845	0.231349649	1	NO	FoldChangeOnly	0	grey
600	LOC124901296	-1.852552413	-2.741807728	1.537574458	0.232149311	1	NO	FoldChangeOnly	0	grey
601	CHAD	1.529731414	-1.993190575	1.536318111	0.232332032	1	NO	FoldChangeOnly	0	grey
602	IRX6	-1.756016156	-1.440837936	1.53482404	0.23254957	1	NO	FoldChangeOnly	0	grey
603	VWA5B1	-2.523417263	-2.119415973	1.59712942	0.233219219	1	NO	FoldChangeOnly	0	grey
604	IGF2BP2	1.7533332	-2.256996912	1.529711082	0.233296018	1	NO	FoldChangeOnly	0	grey
605	RPL21P110	1.11007817	-2.021145266	1.528316597	0.233500139	1	NO	FoldChangeOnly	0	grey
606	TMEM270	1.129689287	-0.245809915	1.527686669	0.233592422	1	NO	FoldChangeOnly	0	grey
607	FRMD7	2.655984168	-2.503450825	1.560944623	0.234112826	1	NO	FoldChangeOnly	0	grey
608	P2RY12	-1.139731373	-0.891015586	1.523355255	0.234228247	1	NO	FoldChangeOnly	0	grey
609	GLI2	1.004007657	-0.171188692	1.520237501	0.234687303	1	NO	FoldChangeOnly	0	grey
610	LINC02234	2.656341141	-2.740909254	1.583678906	0.235067013	1	NO	FoldChangeOnly	0	grey
611	DIO3OS	-1.280427119	-1.431301931	1.516898985	0.235180159	1	NO	FoldChangeOnly	0	grey
612	MDGA1	-1.369944136	-2.328155867	1.513982455	0.235611817	1	NO	FoldChangeOnly	0	grey
613	SAMD12	-2.520170041	-3.059516587	1.547615155	0.236009176	1	NO	FoldChangeOnly	0	grey
614	MIR98	1.489062455	-2.509782095	1.511236773	0.236019129	1	NO	FoldChangeOnly	0	grey
615	NPHS1	1.70979389	-0.835150716	1.521900912	0.236730731	1	NO	FoldChangeOnly	0	grey
616	LINC00898	-1.044095592	-1.317722595	1.506359689	0.236744883	1	NO	FoldChangeOnly	0	grey
617	PPP1R14B-AS1	1.438214835	-1.717017851	1.506271092	0.236758094	1	NO	FoldChangeOnly	0	grey
618	RNU7-123P	-1.051699135	-1.889303181	1.503912607	0.237110123	1	NO	FoldChangeOnly	0	grey
619	RPL21P125	1.043147671	-1.556191589	1.502543777	0.237314748	1	NO	FoldChangeOnly	0	grey
620	SH2D5	-1.322267087	-1.216330387	1.502339336	0.237345329	1	NO	FoldChangeOnly	0	grey
621	LOC124900430	-1.142263507	-1.548558372	1.498171551	0.237969885	1	NO	FoldChangeOnly	0	grey
622	DONSONP1	-1.638318949	-2.394829612	1.495231634	0.238411726	1	NO	FoldChangeOnly	0	grey
623	MUC12	-1.324229557	-2.203127214	1.495218582	0.23841369	1	NO	FoldChangeOnly	0	grey
624	CTAGE7P	1.080948851	-1.846205634	1.494425508	0.238533065	1	NO	FoldChangeOnly	0	grey
625	SLC5A4	1.960382619	-1.990597461	1.491532519	0.238969184	1	NO	FoldChangeOnly	0	grey
626	CRHR2	1.103535152	-1.811355859	1.488121257	0.239484767	1	NO	FoldChangeOnly	0	grey
627	SPINK2	1.211652737	-0.475643031	1.48597903	0.239809287	1	NO	FoldChangeOnly	0	grey
628	FLNB-AS1	-1.653891376	-1.899440751	1.484226249	0.240075236	1	NO	FoldChangeOnly	0	grey
629	LOC646938	-1.578357609	-1.81530195	1.481967699	0.240418492	1	NO	FoldChangeOnly	0	grey
630	LOC101928896	1.605894385	-2.292549806	1.481816403	0.240441509	1	NO	FoldChangeOnly	0	grey
631	ATP6V1B1	-1.137466195	-1.893713713	1.480623132	0.240623144	1	NO	FoldChangeOnly	0	grey
632	TMPRSS13	-1.253896927	-2.141609824	1.476952106	0.241183055	1	NO	FoldChangeOnly	0	grey
633	RGPD3	-1.096108067	-2.252430878	1.470239811	0.242211224	1	NO	FoldChangeOnly	0	grey
634	ELOA2	2.105466748	-2.590228136	1.469957	0.242254669	1	NO	FoldChangeOnly	0	grey
635	SPMIP9	1.70345471	-1.392389343	1.468962048	0.242407595	1	NO	FoldChangeOnly	0	grey
636	BFSP1	-1.017027735	-1.155708476	1.468347791	0.24250207	1	NO	FoldChangeOnly	0	grey
637	H3-4	-1.280482087	-2.01143882	1.463203848	0.243295117	1	NO	FoldChangeOnly	0	grey
638	CIMAP3	-1.870202261	-1.028307784	1.461312831	0.243587508	1	NO	FoldChangeOnly	0	grey
639	LOC105375118	1.198339297	-2.033040844	1.460635643	0.243692327	1	NO	FoldChangeOnly	0	grey
640	PTER	2.077323516	-2.193713821	1.458771186	0.243981223	1	NO	FoldChangeOnly	0	grey
641	RNU2-7P	1.408863632	-2.252781264	1.454022447	0.244719059	1	NO	FoldChangeOnly	0	grey
642	LRTM2	-1.024574868	-1.315457146	1.450897606	0.245206172	1	NO	FoldChangeOnly	0	grey
643	STAT6	-1.109196585	-0.738716569	1.439772799	0.246950683	1	NO	FoldChangeOnly	0	grey
644	RBP4	-2.543407073	-2.499048579	1.452960441	0.247135559	1	NO	FoldChangeOnly	0	grey
645	LOC401312	-1.055711279	0.776840684	1.434015058	0.247859951	1	NO	FoldChangeOnly	0	grey
646	STEAP1B	-1.055711279	0.776840684	1.434015058	0.247859951	1	NO	FoldChangeOnly	0	grey
647	PDK4	-1.232648237	-1.030045973	1.428306219	0.248765831	1	NO	FoldChangeOnly	0	grey
648	H2AC19	-1.017582984	-2.279769815	1.415848383	0.250757772	1	NO	FoldChangeOnly	0	grey
649	RBPMS-AS1	-1.12485916	-1.734705812	1.415467802	0.250818954	1	NO	FoldChangeOnly	0	grey
650	SLC1A3-AS1	-2.054329137	-2.285607319	1.415310238	0.250844289	1	NO	FoldChangeOnly	0	grey
651	AACSP1	1.466483174	-1.934808539	1.414179415	0.251026219	1	NO	FoldChangeOnly	0	grey
652	MIR6730	1.076197462	-1.82943604	1.397586646	0.253715758	1	NO	FoldChangeOnly	0	grey
653	SLC24A2	1.141708226	1.325455405	1.394905924	0.25415383	1	NO	FoldChangeOnly	0	grey
654	SEMA6B	-1.885307754	-1.405648094	1.391581115	0.254698541	1	NO	FoldChangeOnly	0	grey
655	IL12RB2	-1.836075871	-2.291982349	1.400362335	0.255483503	1	NO	FoldChangeOnly	0	grey
656	MARCHF10	-1.602921583	-1.911306732	1.385355816	0.255722588	1	NO	FoldChangeOnly	0	grey
657	SNORA80A	-1.007433931	-1.835443206	1.383951074	0.255954415	1	NO	FoldChangeOnly	0	grey
658	LOC105379340	-1.161255768	-1.526433512	1.380600955	0.256508411	1	NO	FoldChangeOnly	0	grey
659	MIR4263	-1.290387433	-2.067031167	1.375456345	0.257362237	1	NO	FoldChangeOnly	0	grey
660	AHRR	1.113709956	-1.744541892	1.373511199	0.257686041	1	NO	FoldChangeOnly	0	grey
661	FAM90A1	1.106441141	-0.982541174	1.369025514	0.258434816	1	NO	FoldChangeOnly	0	grey
662	CDCA4P1	1.276877167	-1.794016671	1.368133691	0.258584027	1	NO	FoldChangeOnly	0	grey
663	FLI1	-1.05920833	-1.6291665	1.36635479	0.258881994	1	NO	FoldChangeOnly	0	grey
664	LINC00310	-1.090794131	-2.32835533	1.364907197	0.259124801	1	NO	FoldChangeOnly	0	grey
665	RNU6ATAC27P	-1.051093316	-2.424853858	1.364675292	0.259163727	1	NO	FoldChangeOnly	0	grey
666	ITGBL1	1.035784958	-1.623771649	1.359020005	0.26011538	1	NO	FoldChangeOnly	0	grey
667	RNY4P10	-1.134673328	-1.896188809	1.353586607	0.261034053	1	NO	FoldChangeOnly	0	grey
668	RP1L1	-1.892606126	-2.879473638	1.352886883	0.261152674	1	NO	FoldChangeOnly	0	grey
669	MAP1LC3C	1.855117403	0.392658594	1.365772633	0.261178532	1	NO	FoldChangeOnly	0	grey
670	TRIM56	-1.353056567	-2.157946586	1.351251203	0.261430241	1	NO	FoldChangeOnly	0	grey
671	RPL13AP11	1.519862223	-2.22684432	1.346483212	0.262241579	1	NO	FoldChangeOnly	0	grey
672	RPS23P1	-2.564021209	-2.695478724	1.356364667	0.262756769	1	NO	FoldChangeOnly	0	grey
673	MYEOV	1.425192459	-2.104643795	1.339842341	0.263377184	1	NO	FoldChangeOnly	0	grey
674	LINC01709	-1.851852186	-2.842057152	1.339811311	0.263382505	1	NO	FoldChangeOnly	0	grey
675	LRRC9	1.022497313	-0.958360838	1.33884437	0.263548402	1	NO	FoldChangeOnly	0	grey
676	PPP1R9A-AS1	-1.317869953	-2.214950508	1.337558962	0.263769153	1	NO	FoldChangeOnly	0	grey
677	ATP6V0A4	-1.59306729	-0.276676664	1.335680349	0.264092221	1	NO	FoldChangeOnly	0	grey
678	LL22NC03-63E9.3	-1.451017472	-1.931508385	1.3334123	0.26448296	1	NO	FoldChangeOnly	0	grey
679	C17orf107	1.659277784	-2.438342501	1.333332412	0.264496737	1	NO	FoldChangeOnly	0	grey
680	MRPL53P1	-1.870993897	-2.567424236	1.331780523	0.264764557	1	NO	FoldChangeOnly	0	grey
681	LOC124904362	1.183341647	-1.844822834	1.327404185	0.265521755	1	NO	FoldChangeOnly	0	grey
682	LINC00393	1.241069538	-2.044630194	1.325920551	0.265779107	1	NO	FoldChangeOnly	0	grey
683	TSHR	1.525026857	-1.855041967	1.325503513	0.265851507	1	NO	FoldChangeOnly	0	grey
684	CXXC4-AS1	1.734925874	-2.633123704	1.321618281	0.266527261	1	NO	FoldChangeOnly	0	grey
685	PARD3-DT	1.445146532	-2.418407064	1.318218051	0.267120534	1	NO	FoldChangeOnly	0	grey
686	DDIT4L	-2.521268291	-2.695359625	1.327644819	0.267654385	1	NO	FoldChangeOnly	0	grey
687	PIRT	1.331913644	-0.887019511	1.314428717	0.267783771	1	NO	FoldChangeOnly	0	grey
688	HUS1B	1.173224112	-1.488701501	1.312812834	0.268067262	1	NO	FoldChangeOnly	0	grey
689	CDKN2B-AS1	-1.031930265	-1.882695733	1.310353923	0.268499421	1	NO	FoldChangeOnly	0	grey
690	SDS	-1.740916904	-2.32937159	1.306267429	0.269219686	1	NO	FoldChangeOnly	0	grey
691	C1orf116	-1.363068619	-2.10246873	1.303027648	0.269792545	1	NO	FoldChangeOnly	0	grey
692	LINC01864	-1.991954041	-2.426213643	1.302799444	0.269832957	1	NO	FoldChangeOnly	0	grey
693	DIO2	-1.014147659	-1.50371914	1.298563589	0.270584547	1	NO	FoldChangeOnly	0	grey
694	BASP1-AS1	1.377269876	-2.648331165	1.292777249	0.27161577	1	NO	FoldChangeOnly	0	grey
695	GALNT3	1.698215101	-2.614005343	1.287948289	0.272480394	1	NO	FoldChangeOnly	0	grey
696	GRAP2	-1.351569591	-2.903438847	1.298548731	0.272742015	1	NO	FoldChangeOnly	0	grey
697	LHX2	2.087066694	-2.815414429	1.276098063	0.274617828	1	NO	FoldChangeOnly	0	grey
698	CDCP1	-1.812082545	-1.691128929	1.285108367	0.275136189	1	NO	FoldChangeOnly	0	grey
699	H4C6	1.002239626	-1.852823357	1.269757827	0.275770644	1	NO	FoldChangeOnly	0	grey
700	NTN5	-1.308993403	-2.448862198	1.267109609	0.276254077	1	NO	FoldChangeOnly	0	grey
701	CDK6-AS1	1.130922269	-1.329160045	1.263446422	0.276924669	1	NO	FoldChangeOnly	0	grey
702	SLURP2	2.600368903	-2.7506546	1.273597502	0.277209286	1	NO	FoldChangeOnly	0	grey
703	HLA-F	1.232079047	-1.003685777	1.257213476	0.278070716	1	NO	FoldChangeOnly	0	grey
704	CYP4F3	1.926704553	-2.923143317	1.268551547	0.278124724	1	NO	FoldChangeOnly	0	grey
705	INTS4P1	-1.007969803	-2.313211402	1.255756458	0.278339535	1	NO	FoldChangeOnly	0	grey
706	C3AR1	2.089197788	-2.405263332	1.259117567	0.27984726	1	NO	FoldChangeOnly	0	grey
707	CFAP74	-1.413408825	-2.092795999	1.246583003	0.280040079	1	NO	FoldChangeOnly	0	grey
708	SEMA3E	-1.841800508	-2.669648001	1.246457232	0.280063491	1	NO	FoldChangeOnly	0	grey
709	STC1	1.664395358	-1.092462065	1.266318437	0.281321839	1	NO	FoldChangeOnly	0	grey
710	CFAP276	-1.056154507	-0.844274967	1.238160376	0.281613767	1	NO	FoldChangeOnly	0	grey
711	ACTN1-DT	-1.600003884	-2.352178035	1.236557564	0.281914585	1	NO	FoldChangeOnly	0	grey
712	CLPSL1	1.446564156	-1.996952813	1.236029803	0.282013731	1	NO	FoldChangeOnly	0	grey
713	RPS5P3	1.782993974	-2.82939666	1.232186361	0.282737183	1	NO	FoldChangeOnly	0	grey
714	CHD9NB	-1.447050512	-1.250897291	1.228023547	0.283523578	1	NO	FoldChangeOnly	0	grey
715	RTL9	1.366103806	-2.082393692	1.22089034	0.284877984	1	NO	FoldChangeOnly	0	grey
716	UPK1A-AS1	-1.416320337	-1.642675307	1.208161313	0.287316694	1	NO	FoldChangeOnly	0	grey
717	DNASE2B	2.656149116	-2.613964063	1.217958376	0.287534504	1	NO	FoldChangeOnly	0	grey
718	TRBV20-1	1.20634576	-2.222932606	1.206266563	0.287682116	1	NO	FoldChangeOnly	0	grey
719	MPZL2	1.713595904	-1.985541224	1.205333984	0.287862204	1	NO	FoldChangeOnly	0	grey
720	KCNN2	-1.648642139	-2.648536095	1.202828551	0.288346779	1	NO	FoldChangeOnly	0	grey
721	LOC101927434	1.385909604	-2.228437217	1.199556754	0.288981243	1	NO	FoldChangeOnly	0	grey
722	BORCS8-MEF2B	-1.378407287	-2.159143474	1.196996343	0.289479076	1	NO	FoldChangeOnly	0	grey
723	MEF2B	-1.378407287	-2.159143474	1.196996343	0.289479076	1	NO	FoldChangeOnly	0	grey
724	TNFAIP3	1.09208573	-1.621601626	1.187793121	0.291278145	1	NO	FoldChangeOnly	0	grey
725	BRAFP1	1.608579004	-2.94013898	1.183189812	0.292183711	1	NO	FoldChangeOnly	0	grey
726	ADAMTS15	1.018869202	-1.736168672	1.170570133	0.294685991	1	NO	FoldChangeOnly	0	grey
727	VN1R20P	-1.014964993	-1.527922593	1.170299113	0.294740049	1	NO	FoldChangeOnly	0	grey
728	UPK3B	1.784323826	-2.618487653	1.169558511	0.294887841	1	NO	FoldChangeOnly	0	grey
729	IGSF6	1.081692118	-2.009887146	1.169434762	0.294912546	1	NO	FoldChangeOnly	0	grey
730	LOC124902771	1.742076667	-2.542535097	1.173720905	0.296121965	1	NO	FoldChangeOnly	0	grey
731	LINC02909	1.478754641	-2.771424123	1.161537889	0.296494899	1	NO	FoldChangeOnly	0	grey
732	ZNF479	1.430318421	-2.536353873	1.160770312	0.296649321	1	NO	FoldChangeOnly	0	grey
733	LINC01529	-1.007584494	-1.668486769	1.154870654	0.297839897	1	NO	FoldChangeOnly	0	grey
734	SLC26A4	-1.392732219	-2.71486701	1.15427324	0.297960821	1	NO	FoldChangeOnly	0	grey
735	FGL2	1.425005797	-2.380383991	1.154084669	0.297999004	1	NO	FoldChangeOnly	0	grey
736	PRR29-AS1	1.447123219	-2.479467311	1.150569221	0.298712064	1	NO	FoldChangeOnly	0	grey
737	LINC03013	-1.354725757	-2.08058019	1.150365682	0.29875342	1	NO	FoldChangeOnly	0	grey
738	PDE6G	-1.192568536	-1.541619223	1.145661442	0.299711447	1	NO	FoldChangeOnly	0	grey
739	NCF1	-1.104258627	-2.076646517	1.155423862	0.299776951	1	NO	FoldChangeOnly	0	grey
740	ZMYM4-AS1	1.031550914	-1.594455089	1.144510353	0.299946509	1	NO	FoldChangeOnly	0	grey
741	CELA2A	1.06769442	-2.149212396	1.142160832	0.300427084	1	NO	FoldChangeOnly	0	grey
742	GPR45	-1.058234488	-1.443660185	1.13981694	0.300907559	1	NO	FoldChangeOnly	0	grey
743	SPDEF	-1.209997679	-2.094715612	1.133861874	0.302133039	1	NO	FoldChangeOnly	0	grey
744	CHRNA9	-1.092625992	1.494525087	1.12783322	0.303380649	1	NO	FoldChangeOnly	0	grey
745	FHL1P1	-1.162878656	-2.042695487	1.124197347	0.304136503	1	NO	FoldChangeOnly	0	grey
746	CALCRL	1.538784974	-0.685103535	1.120555009	0.3048963	1	NO	FoldChangeOnly	0	grey
747	FAM27E5	1.258754203	-2.401613872	1.120464454	0.304915223	1	NO	FoldChangeOnly	0	grey
748	ACSM6	1.221911947	-1.600856926	1.115566313	0.305941193	1	NO	FoldChangeOnly	0	grey
749	SLC10A1	-1.460492339	-2.39452558	1.114423566	0.306181237	1	NO	FoldChangeOnly	0	grey
750	TMEM176A	1.130261413	-2.298304047	1.113917955	0.306287528	1	NO	FoldChangeOnly	0	grey
751	IL21R	1.859237237	-0.97821844	1.13450363	0.306692327	1	NO	FoldChangeOnly	0	grey
752	CHL1-AS2	1.442297751	-0.618087578	1.106638825	0.30782342	1	NO	FoldChangeOnly	0	grey
753	FSIP2	-1.575361344	-1.975379911	1.105082748	0.308153129	1	NO	FoldChangeOnly	0	grey
754	KCNV2	-1.362366076	-1.992458324	1.104594902	0.308256596	1	NO	FoldChangeOnly	0	grey
755	CGAS	-1.233800404	-2.247741799	1.113246062	0.308443365	1	NO	FoldChangeOnly	0	grey
756	GABRR2	1.881538844	-2.40999602	1.103422288	0.308505492	1	NO	FoldChangeOnly	0	grey
757	EPPK1	1.835863472	-1.247387464	1.112012353	0.308702066	1	NO	FoldChangeOnly	0	grey
758	SLC12A8	-1.041649254	-0.244149996	1.102353351	0.308732624	1	NO	FoldChangeOnly	0	grey
759	UBE2Q2P12	-1.512702839	-2.377859477	1.101318455	0.308952742	1	NO	FoldChangeOnly	0	grey
760	IGSF21	-1.597973992	-2.280176228	1.089938161	0.311387657	1	NO	FoldChangeOnly	0	grey
761	C11orf16	-1.01265223	-1.85076708	1.089472719	0.311487806	1	NO	FoldChangeOnly	0	grey
762	RPS3P2	-1.434433547	-2.303730395	1.086673461	0.312091067	1	NO	FoldChangeOnly	0	grey
763	MR1	-1.239044791	-1.419781498	1.085108406	0.312429053	1	NO	FoldChangeOnly	0	grey
764	SLPI	1.832656977	-2.366816321	1.084005874	0.314657168	1	NO	FoldChangeOnly	0	grey
765	ADAM32	-1.057017364	-1.458501032	1.068294103	0.316092476	1	NO	FoldChangeOnly	0	grey
766	MYLK3	1.322308069	-2.019014635	1.067682793	0.316226787	1	NO	FoldChangeOnly	0	grey
767	KLF4P1	1.184923662	-2.544776745	1.064950054	0.316828168	1	NO	FoldChangeOnly	0	grey
768	NTF4	1.861555646	-1.931398766	1.085260833	0.316992622	1	NO	FoldChangeOnly	0	grey
769	RBFADN	-1.006790814	-1.688948502	1.051266873	0.319863439	1	NO	FoldChangeOnly	0	grey
770	RARRES2P5	1.174255258	-2.046980561	1.050699541	0.319990161	1	NO	FoldChangeOnly	0	grey
771	LOC102723566	1.015559468	-1.367421535	1.05026149	0.320088055	1	NO	FoldChangeOnly	0	grey
772	LOC100996318	-1.492001213	-2.625392484	1.046086723	0.32102311	1	NO	FoldChangeOnly	0	grey
773	EDN3	-1.76788008	-1.441868249	1.066571213	0.321030309	1	NO	FoldChangeOnly	0	grey
774	TNFRSF8	1.994302581	-3.081759175	1.05471696	0.321058419	1	NO	FoldChangeOnly	0	grey
775	DAAM2-AS1	1.729475449	-2.724331712	1.044327067	0.321418377	1	NO	FoldChangeOnly	0	grey
776	PACRG-AS1	-1.105496708	-2.028840587	1.040240376	0.322338989	1	NO	FoldChangeOnly	0	grey
777	FAM225B	1.862205189	-2.32330011	1.047355044	0.322696177	1	NO	FoldChangeOnly	0	grey
778	PRDM6	1.059615584	-2.30662431	1.037428051	0.322974667	1	NO	FoldChangeOnly	0	grey
779	P4HA3	1.23270569	-1.3006027	1.032347558	0.324127482	1	NO	FoldChangeOnly	0	grey
780	PATL2	-1.605377103	-2.154040451	1.031503227	0.324319628	1	NO	FoldChangeOnly	0	grey
781	CLCA2	1.865706126	-1.799262372	1.046663586	0.325412122	1	NO	FoldChangeOnly	0	grey
782	RN7SKP57	-1.351077668	-2.578305546	1.025330976	0.325729119	1	NO	FoldChangeOnly	0	grey
783	FGFRL1	1.034602036	-2.348658371	1.03163207	0.326233672	1	NO	FoldChangeOnly	0	grey
784	MEP1B	-1.608370564	-2.462287678	1.021163747	0.32668561	1	NO	FoldChangeOnly	0	grey
785	LINC00922	-1.776897386	0.005134164	1.0191393	0.329083652	1	NO	FoldChangeOnly	0	grey
786	CAMK1G	-1.798122333	-0.422918445	1.01721261	0.329526328	1	NO	FoldChangeOnly	0	grey
787	FOCAD-AS1	-1.560191718	-2.197686364	1.007179649	0.32992435	1	NO	FoldChangeOnly	0	grey
788	RPL18P11	1.455347726	-2.404378599	1.006061434	0.330185279	1	NO	FoldChangeOnly	0	grey
789	TBC1D10C	-1.031908196	-1.956671986	1.005350637	0.330351291	1	NO	FoldChangeOnly	0	grey
790	CST6	-1.80721201	-1.559950622	1.023890307	0.330530267	1	NO	FoldChangeOnly	0	grey
791	SLITRK3	1.865474151	-1.700218568	1.036638471	0.331132262	1	NO	FoldChangeOnly	0	grey
792	DSC3	1.832293399	-2.58797247	1.013689904	0.332860247	1	NO	FoldChangeOnly	0	grey
793	TTC24	1.832076944	-2.716698829	1.012660164	0.333096773	1	NO	FoldChangeOnly	0	grey
794	LOC124905143	-1.704766851	-2.711706846	0.993187433	0.333210446	1	NO	FoldChangeOnly	0	grey
795	CFAP58	-1.09944959	-2.220604868	0.989675155	0.334042568	1	NO	FoldChangeOnly	0	grey
796	TAS2R13	1.578499405	-2.852601319	0.995073359	0.334674386	1	NO	FoldChangeOnly	0	grey
797	ZFPM2	1.862351149	-2.49063952	1.004211372	0.335046586	1	NO	FoldChangeOnly	0	grey
798	ACP5	1.078468991	-2.028109015	0.984390068	0.335300254	1	NO	FoldChangeOnly	0	grey
799	LAT	1.225120826	-2.864020007	0.983469054	0.335520113	1	NO	FoldChangeOnly	0	grey
800	CT62	-1.766263727	-1.977620639	0.999154351	0.33622153	1	NO	FoldChangeOnly	0	grey
801	SLC16A6	-1.192846576	-0.749144232	0.980113509	0.336322858	1	NO	FoldChangeOnly	0	grey
802	RNA5SP18	-1.788612444	-2.510893068	0.9861441	0.336783195	1	NO	FoldChangeOnly	0	grey
803	FAM180A	-1.078120454	-2.223247004	0.97676446	0.337126769	1	NO	FoldChangeOnly	0	grey
804	IRGM	1.862387069	-2.53126899	0.994474561	0.337314135	1	NO	FoldChangeOnly	0	grey
805	MROH7	-1.022164155	-2.026455159	0.969475209	0.338885951	1	NO	FoldChangeOnly	0	grey
806	LOC105370791	1.287135995	-2.189482322	0.968757839	0.339059786	1	NO	FoldChangeOnly	0	grey
807	RPL21P123	-1.25932251	-2.295720981	0.965896709	0.339754363	1	NO	FoldChangeOnly	0	grey
808	LINC02328	1.834436547	-1.768219313	0.971078303	0.340384598	1	NO	FoldChangeOnly	0	grey
809	EREG	-1.765121159	-2.346533716	0.967365087	0.341280704	1	NO	FoldChangeOnly	0	grey
810	RNU6-925P	1.106029039	-2.025309329	0.956985123	0.341930801	1	NO	FoldChangeOnly	0	grey
811	KDR	-1.25926259	-2.478632301	0.953916454	0.342684851	1	NO	FoldChangeOnly	0	grey
812	C10orf105	1.862611769	-2.780752984	0.95935392	0.343225615	1	NO	FoldChangeOnly	0	grey
813	LOC100192426	1.832578091	-2.415346569	0.953444485	0.344670519	1	NO	FoldChangeOnly	0	grey
814	KCNE5	1.004662526	-1.950020228	0.953222391	0.344724993	1	NO	FoldChangeOnly	0	grey
815	LOC317727	1.862697839	-2.874279032	0.953070434	0.344762272	1	NO	FoldChangeOnly	0	grey
816	NPFF	-1.482698538	-2.52651839	0.94501834	0.344884823	1	NO	FoldChangeOnly	0	grey
817	MIR548O	1.172852224	-2.425237618	0.937879869	0.346664379	1	NO	FoldChangeOnly	0	grey
818	KYNU	-1.806333461	-1.315751625	0.941612257	0.347590085	1	NO	FoldChangeOnly	0	grey
819	SLC6A13	1.832036173	-2.740710934	0.948422409	0.348346273	1	NO	FoldChangeOnly	0	grey
820	SIRPB1	-1.811130515	-2.685405873	0.944679847	0.349265829	1	NO	FoldChangeOnly	0	grey
821	DNAJB13	-1.064486284	-2.174394948	0.925548311	0.349769698	1	NO	FoldChangeOnly	0	grey
822	LY6K	1.831920784	-2.808277597	0.942011915	0.349923516	1	NO	FoldChangeOnly	0	grey
823	MARVELD2	-1.297946251	-2.307143407	0.924437234	0.350051449	1	NO	FoldChangeOnly	0	grey
824	RSPH10B	-1.286849046	-2.209508594	0.922587154	0.350521324	1	NO	FoldChangeOnly	0	grey
825	ADGRD2	1.108941881	-1.762456724	0.917741004	0.351756442	1	NO	FoldChangeOnly	0	grey
826	CD109	-1.788591829	-2.437129856	0.924252743	0.35193866	1	NO	FoldChangeOnly	0	grey
827	LOC124903324	1.101114699	-2.091032254	0.915580188	0.352309183	1	NO	FoldChangeOnly	0	grey
828	ESRP1	-1.765100652	-2.358795811	0.922450652	0.352394601	1	NO	FoldChangeOnly	0	grey
829	ABCC11	-1.264843459	-2.126569947	0.912016557	0.353223507	1	NO	FoldChangeOnly	0	grey
830	SPINK5	1.036399635	2.671596877	0.91194124	0.353242868	1	NO	FoldChangeOnly	0	grey
831	ITK	1.867602347	-2.787159212	0.928061999	0.353392124	1	NO	FoldChangeOnly	0	grey
832	LINC01711	1.866348307	-2.058809659	0.924714089	0.354232082	1	NO	FoldChangeOnly	0	grey
833	CLDN1	1.8623957	-2.540999784	0.930746588	0.35602255	1	NO	FoldChangeOnly	0	grey
834	RNA5SP327	1.108479177	-2.338956926	0.900759768	0.356134299	1	NO	FoldChangeOnly	0	grey
835	SPATA21	-1.137290481	-2.115555082	0.892393989	0.358320082	1	NO	FoldChangeOnly	0	grey
836	GJB3	-1.201657997	-1.346324963	0.89107355	0.358666859	1	NO	FoldChangeOnly	0	grey
837	NCCRP1	-1.31732474	-2.272716435	0.889188613	0.359162732	1	NO	FoldChangeOnly	0	grey
838	MARK2P18	1.108310893	-1.071840586	0.88575625	0.360068251	1	NO	FoldChangeOnly	0	grey
839	DCAF8L1	1.861984281	-2.178746442	0.901256602	0.360200706	1	NO	FoldChangeOnly	0	grey
840	MTNR1A	-1.808773417	-1.95200968	0.90947032	0.361357508	1	NO	FoldChangeOnly	0	grey
841	BICDL2	1.867065725	-2.382254704	0.893607152	0.362179222	1	NO	FoldChangeOnly	0	grey
842	LOC100422627	1.832633259	-2.381440273	0.884287612	0.362255929	1	NO	FoldChangeOnly	0	grey
843	ERC2-IT1	1.832901697	-2.249060445	0.884134079	0.362296414	1	NO	FoldChangeOnly	0	grey
844	LOC107986742	-1.811389778	-2.798066409	0.890506407	0.362985815	1	NO	FoldChangeOnly	0	grey
845	LINC00504	-1.085312681	-0.293053447	0.878143922	0.363881148	1	NO	FoldChangeOnly	0	grey
846	RPS12P29	-1.000140311	-2.400105808	0.868302797	0.364724632	1	NO	FoldChangeOnly	0	grey
847	NUPR2	-1.788636625	-2.596639632	0.874895658	0.364744765	1	NO	FoldChangeOnly	0	grey
848	AHSG	1.831714109	-2.927886461	0.89282304	0.365615889	1	NO	FoldChangeOnly	0	grey
849	PCAT2	1.862676246	-2.850917867	0.89255584	0.365684854	1	NO	FoldChangeOnly	0	grey
850	PKD1L1-AS1	-1.200598894	-2.289105847	0.866961142	0.366867058	1	NO	FoldChangeOnly	0	grey
851	TRHDE	-1.764991504	-2.423731226	0.873624094	0.367424592	1	NO	FoldChangeOnly	0	grey
852	GBP1P1	1.130877177	-2.633231843	0.856584571	0.367900453	1	NO	FoldChangeOnly	0	grey
853	MIR635	1.286918396	-1.862428585	0.853314106	0.368794037	1	NO	FoldChangeOnly	0	grey
854	GAS8-AS1	1.006899983	-1.782299347	0.847694261	0.370337002	1	NO	FoldChangeOnly	0	grey
855	LINC01886	-1.764373129	-2.781639862	0.862318872	0.370442399	1	NO	FoldChangeOnly	0	grey
856	UQCRFS1-DT	1.559820296	-2.191706296	0.845963116	0.370814212	1	NO	FoldChangeOnly	0	grey
857	KRT87P	-1.808653352	-1.92349791	0.858463159	0.37148012	1	NO	FoldChangeOnly	0	grey
858	LINC02932	1.073445923	-2.127507223	0.843489368	0.371497702	1	NO	FoldChangeOnly	0	grey
859	LAPTM5	1.834896606	-1.609431621	0.848513574	0.37187244	1	NO	FoldChangeOnly	0	grey
860	SNORD14A	-1.104958047	-2.27404885	0.839258098	0.372671101	1	NO	FoldChangeOnly	0	grey
861	CA2	-1.764032059	-2.972315548	0.851324846	0.373412849	1	NO	FoldChangeOnly	0	grey
862	LGR6	1.086657969	-0.214504168	0.835809478	0.373631507	1	NO	FoldChangeOnly	0	grey
863	FGF20	-1.78866896	-2.710023695	0.841342272	0.373845597	1	NO	FoldChangeOnly	0	grey
864	SCARNA3	-1.050611005	-2.259105542	0.8334167	0.374300021	1	NO	FoldChangeOnly	0	grey
865	LOC124900521	-1.81100482	-2.630183811	0.839172745	0.374445603	1	NO	FoldChangeOnly	0	grey
866	ANXA8	1.271575723	-1.533827298	0.832542688	0.37454465	1	NO	FoldChangeOnly	0	grey
867	WNT10B	1.334207322	-1.884056276	0.846152024	0.37482286	1	NO	FoldChangeOnly	0	grey
868	TCAF2	-1.811559748	-2.871043981	0.834431429	0.375761866	1	NO	FoldChangeOnly	0	grey
869	KLHL14	-1.76468267	-2.604538506	0.852725383	0.376189751	1	NO	FoldChangeOnly	0	grey
870	PCSK1	1.837547028	-1.062625911	0.834979004	0.37789588	1	NO	FoldChangeOnly	0	grey
871	LINC01585	-1.142809459	-2.527062198	0.818463884	0.378518042	1	NO	FoldChangeOnly	0	grey
872	LOC392196	-1.038070334	-1.938423671	0.808524891	0.381360875	1	NO	FoldChangeOnly	0	grey
873	USH1C	-1.811321868	-2.768715523	0.809892753	0.382685955	1	NO	FoldChangeOnly	0	grey
874	TICAM2	-1.044407324	-2.191744802	0.803594499	0.38278292	1	NO	FoldChangeOnly	0	grey
875	PACRG-AS3	-1.574875168	-1.576411101	0.797587519	0.384526202	1	NO	FoldChangeOnly	0	grey
876	RN7SKP30	1.19586989	-2.536724639	0.792202507	0.386099096	1	NO	FoldChangeOnly	0	grey
877	RN7SKP110	1.01802523	-2.166645952	0.791850809	0.386202157	1	NO	FoldChangeOnly	0	grey
878	IMPG2	-1.035672106	-2.127531553	0.790412364	0.386624109	1	NO	FoldChangeOnly	0	grey
879	LINC02356	-1.317293929	-2.360741976	0.789240273	0.38696844	1	NO	FoldChangeOnly	0	grey
880	RPL7AP29	1.496337946	-2.735290654	0.787390456	0.387512806	1	NO	FoldChangeOnly	0	grey
881	GBP3	1.01289614	-2.061520651	0.779116451	0.389961826	1	NO	FoldChangeOnly	0	grey
882	SLC22A10	1.579526154	-2.536114589	0.778740163	0.391756313	1	NO	FoldChangeOnly	0	grey
883	LINC01524	-1.277790415	-1.954541942	0.768555083	0.393121892	1	NO	FoldChangeOnly	0	grey
884	LINC01163	1.100335706	-2.283831334	0.76543806	0.394061928	1	NO	FoldChangeOnly	0	grey
885	IRX4	-1.81196971	-3.04431637	0.788122231	0.394237327	1	NO	FoldChangeOnly	0	grey
886	LOC124904542	-1.156393204	-2.41904415	0.759755275	0.395784527	1	NO	FoldChangeOnly	0	grey
887	LOC375196	1.124254333	-2.260193615	0.756812581	0.396681022	1	NO	FoldChangeOnly	0	grey
888	ANG	-1.272885324	-1.170623636	0.753987105	0.39754471	1	NO	FoldChangeOnly	0	grey
889	LINC00402	-1.07510915	-1.876862213	0.751274023	0.398376733	1	NO	FoldChangeOnly	0	grey
890	CERKL	-1.145839973	-1.157007975	0.746553008	0.39983086	1	NO	FoldChangeOnly	0	grey
891	PLBD1	-1.06013888	-1.562464985	0.742162741	0.401190383	1	NO	FoldChangeOnly	0	grey
892	CACNG6	-1.058885378	-1.893895559	0.740962371	0.401563326	1	NO	FoldChangeOnly	0	grey
893	GPR78	-1.78849126	-2.181116363	0.740878802	0.403227108	1	NO	FoldChangeOnly	0	grey
894	LOC100418965	1.011926047	-2.23922129	0.729516841	0.405146123	1	NO	FoldChangeOnly	0	grey
895	LOC105373170	1.175870173	-1.499693787	0.711169838	0.410992552	1	NO	FoldChangeOnly	0	grey
896	FXYD2	1.29167711	-2.412913029	0.709622396	0.411491597	1	NO	FoldChangeOnly	0	grey
897	POU5F1	1.061716554	-2.635487735	0.709386332	0.411567809	1	NO	FoldChangeOnly	0	grey
898	ZBTB20-AS3	-1.226401185	-2.169134631	0.707205365	0.412272959	1	NO	FoldChangeOnly	0	grey
899	GNG13	1.153123293	-2.560749745	0.705871963	0.412704996	1	NO	FoldChangeOnly	0	grey
900	SNRPF-DT	-1.232923248	-1.859071432	0.700636675	0.414408089	1	NO	FoldChangeOnly	0	grey
901	IFI30	-1.351508665	-2.687773675	0.694868002	0.416297363	1	NO	FoldChangeOnly	0	grey
902	SUGT1P4-STRA6LP-CCDC180	-1.027545051	-2.523525415	0.690838289	0.417625078	1	NO	FoldChangeOnly	0	grey
903	CHRNA2	1.171645496	-1.906827922	0.689136908	0.419761649	1	NO	FoldChangeOnly	0	grey
904	IGHVII-33-1	-1.014812302	-2.527301073	0.669424312	0.424792881	1	NO	FoldChangeOnly	0	grey
905	NMUR1	1.389879814	-1.756566891	0.666904626	0.427194615	1	NO	FoldChangeOnly	0	grey
906	KRT18P61	-1.118633953	-2.551306019	0.661965464	0.427334988	1	NO	FoldChangeOnly	0	grey
907	LOC101929470	-1.788664282	-2.693709631	0.67234154	0.427391396	1	NO	FoldChangeOnly	0	grey
908	LTBR	-1.238982722	-1.220038849	0.660593694	0.427805124	1	NO	FoldChangeOnly	0	grey
909	C11orf87	1.326405567	-2.164677391	0.656335257	0.429269803	1	NO	FoldChangeOnly	0	grey
910	MAL2	-1.150109341	-2.026743444	0.651012156	0.431111865	1	NO	FoldChangeOnly	0	grey
911	HIGD1AP6	-1.21160846	-2.600172426	0.64638694	0.432722629	1	NO	FoldChangeOnly	0	grey
912	CBLC	-1.086853812	-2.54306351	0.631172349	0.439588254	1	NO	FoldChangeOnly	0	grey
913	CATIP	1.011285007	-2.306558056	0.626543635	0.439743316	1	NO	FoldChangeOnly	0	grey
914	OTOP3	1.175607179	-2.662040524	0.625303261	0.441679192	1	NO	FoldChangeOnly	0	grey
915	EYA4	-1.129535734	-2.354142769	0.621139156	0.441687109	1	NO	FoldChangeOnly	0	grey
916	ATP5PBP1	-1.128957537	-2.211789171	0.618302732	0.442712808	1	NO	FoldChangeOnly	0	grey
917	CGB7	-1.218186492	-1.321645214	0.613212142	0.444563314	1	NO	FoldChangeOnly	0	grey
918	MRPS9-AS1	1.006847333	-2.622979692	0.612642315	0.444771232	1	NO	FoldChangeOnly	0	grey
919	RNU4-2	-1.25533219	-2.525510317	0.615934009	0.445050692	1	NO	FoldChangeOnly	0	grey
920	MEDAG	-1.062122098	-2.201133328	0.609192267	0.446033452	1	NO	FoldChangeOnly	0	grey
921	MIR425	1.137838295	-2.233977426	0.598992983	0.449799101	1	NO	FoldChangeOnly	0	grey
922	HOXC10	1.370868218	-2.261252001	0.594116032	0.454964268	1	NO	FoldChangeOnly	0	grey
923	GRM4	1.327331395	-2.778093606	0.583491911	0.455622341	1	NO	FoldChangeOnly	0	grey
924	MYO3B	1.866179617	-1.992564936	0.579600949	0.458531883	1	NO	FoldChangeOnly	0	grey
925	LGI4	1.032855586	-1.0401694	0.573716425	0.459358584	1	NO	FoldChangeOnly	0	grey
926	APOA5	-1.11900066	-2.656534991	0.577407709	0.459367186	1	NO	FoldChangeOnly	0	grey
927	EDNRB	1.01752188	-2.438091572	0.572490995	0.459830515	1	NO	FoldChangeOnly	0	grey
928	LHFPL1	-1.056089294	-1.783091536	0.570356324	0.460654523	1	NO	FoldChangeOnly	0	grey
929	SLC16A12	-1.058322246	-2.583100756	0.565747177	0.462442071	1	NO	FoldChangeOnly	0	grey
930	RN7SL200P	-1.224952527	-2.76658982	0.565447014	0.462558881	1	NO	FoldChangeOnly	0	grey
931	RAB38	1.107771831	-1.942273904	0.564340211	0.462990022	1	NO	FoldChangeOnly	0	grey
932	RN7SL285P	1.028922196	-2.248000342	0.546269958	0.470124927	1	NO	FoldChangeOnly	0	grey
933	NPC1L1	-1.137279276	-2.109594716	0.538172957	0.473381973	1	NO	FoldChangeOnly	0	grey
934	CEACAM19	1.121787525	-2.147110734	0.538000095	0.473451922	1	NO	FoldChangeOnly	0	grey
935	SMPDL3A	1.279729163	-2.883730601	0.537856618	0.474878863	1	NO	FoldChangeOnly	0	grey
936	SCNN1A	-1.258990458	-1.681040768	0.531608798	0.476050476	1	NO	FoldChangeOnly	0	grey
937	DNAAF1	-1.007052001	-1.363378892	0.526514089	0.478139227	1	NO	FoldChangeOnly	0	grey
938	GDF5	1.152200181	-2.082548525	0.520944852	0.480440418	1	NO	FoldChangeOnly	0	grey
939	LOC105377683	-1.09849593	-2.532697744	0.521450309	0.4815756	1	NO	FoldChangeOnly	0	grey
940	LOC285626	-1.09849593	-2.532697744	0.521450309	0.4815756	1	NO	FoldChangeOnly	0	grey
941	SERPINF2	-1.07121217	-2.07448466	0.51356181	0.483520352	1	NO	FoldChangeOnly	0	grey
942	PSAT1P3	-1.165111393	-2.718914877	0.51264178	0.485238265	1	NO	FoldChangeOnly	0	grey
943	PSMD7-DT	-1.015326257	-2.314749105	0.504081565	0.487525144	1	NO	FoldChangeOnly	0	grey
944	C1orf127	1.107599133	-2.535687512	0.505869271	0.488087208	1	NO	FoldChangeOnly	0	grey
945	TBX1	-1.147780209	-2.567345435	0.490231881	0.493479724	1	NO	FoldChangeOnly	0	grey
946	CFAP52	-1.185668569	-2.209343485	0.488513614	0.494227298	1	NO	FoldChangeOnly	0	grey
947	TLR6	-1.064573213	-1.530559745	0.478031881	0.498830852	1	NO	FoldChangeOnly	0	grey
948	OR4D1	-1.20111449	-2.308892574	0.474991834	0.500180138	1	NO	FoldChangeOnly	0	grey
949	LINC01567	-1.235166669	-2.25521353	0.465415427	0.505732634	1	NO	FoldChangeOnly	0	grey
950	MAFA-AS1	-1.071350704	-2.604683678	0.456437322	0.509802928	1	NO	FoldChangeOnly	0	grey
951	ALOX5	1.157842692	-2.686648857	0.444543722	0.514059932	1	NO	FoldChangeOnly	0	grey
952	CDH26	-1.035365685	-2.454301549	0.437534388	0.517353366	1	NO	FoldChangeOnly	0	grey
953	TMEM37	-1.046959164	-1.205491088	0.426508564	0.522612317	1	NO	FoldChangeOnly	0	grey
954	GRHL3	-1.225069732	-2.861539578	0.424610419	0.524722231	1	NO	FoldChangeOnly	0	grey
955	DENND2C	-1.181747769	-2.201084828	0.414975003	0.529398239	1	NO	FoldChangeOnly	0	grey
956	TPH2	-1.049252345	-0.742705272	0.40740497	0.531960308	1	NO	FoldChangeOnly	0	grey
957	MYRFL	1.034154431	-1.879259308	0.403400222	0.533959429	1	NO	FoldChangeOnly	0	grey
958	FOS	-0.635524234	4.28341433	26.68845415	8.24E-05	0.593168309	NO	Not Significant	0.522277093	black
959	IRAK1	-0.691019033	6.671147249	24.90701224	0.000118255	0.593168309	NO	Not Significant	0.522277093	black
960	CAPNS1	-0.628754976	8.599368009	23.9008951	0.000146072	0.593168309	NO	Not Significant	0.522277093	black
961	ZNF598	-0.529449319	5.260547399	22.83765346	0.000183724	0.593168309	NO	Not Significant	0.522277093	black
962	SPIRE1	-0.793180964	3.42239223	22.53308737	0.000196435	0.593168309	NO	Not Significant	0.522277093	black
963	ZNF513	-0.535028036	6.525237724	20.84816383	0.000287342	0.623076605	NO	Not Significant	0.473085806	black
964	CTDNEP1	-0.600046878	7.059056502	20.59564644	0.000304673	0.623076605	NO	Not Significant	0.473085806	black
965	SOX12	-0.672687603	6.751901846	19.7559185	0.000371324	0.662448658	NO	Not Significant	0.411812221	black
966	KCTD2	-0.771664852	4.86626296	19.42271733	0.000402193	0.662448658	NO	Not Significant	0.411812221	black
967	ANKRD40	-0.361060415	5.867850635	18.84243684	0.000463085	0.68527967	NO	Not Significant	0.377928247	black
968	TTC9	-0.654368664	3.773793341	17.97558354	0.000574323	0.68527967	NO	Not Significant	0.377928247	black
969	NMT1	0.415217093	5.783260171	17.78873698	0.000602059	0.68527967	NO	Not Significant	0.377928247	black
970	TMEM240	-0.598425579	4.011862234	17.53133847	0.000642768	0.68527967	NO	Not Significant	0.377928247	black
971	ZNF853	-0.806980619	5.185454079	17.34050555	0.000674947	0.68527967	NO	Not Significant	0.377928247	black
972	MAP3K3	-0.598125322	4.338700561	17.25983939	0.000689092	0.68527967	NO	Not Significant	0.377928247	black
973	MXD4	-0.624949389	5.575024631	17.09716728	0.00071864	0.68527967	NO	Not Significant	0.377928247	black
974	CDR2	-0.698080686	3.759499016	16.66043207	0.00080527	0.69821962	NO	Not Significant	0.359221583	black
975	DPF3	-0.602673726	3.198388946	16.64149041	0.000809284	0.69821962	NO	Not Significant	0.359221583	black
976	RYBP	-0.366969424	5.822994839	15.86066989	0.000996127	0.752566677	NO	Not Significant	0.284265679	black
977	MEIS3	-0.831163101	6.683403812	15.85783815	0.000996887	0.752566677	NO	Not Significant	0.284265679	black
978	PLCB4	-0.440495699	5.149731172	15.69728737	0.001041095	0.754502332	NO	Not Significant	0.28169691	black
979	TRIOBP	-0.383338635	6.467187823	15.06826609	0.00123686	0.760309095	NO	Not Significant	0.274030225	black
980	INSM2	-0.44646536	4.872307931	14.9980011	0.00126119	0.760309095	NO	Not Significant	0.274030225	black
981	LSM14B	-0.663529676	5.464745366	14.91532495	0.00129051	0.760309095	NO	Not Significant	0.274030225	black
982	ISLR2	-0.374896158	7.723009705	14.82300164	0.001324161	0.760309095	NO	Not Significant	0.274030225	black
983	THBS4	-0.547575979	3.432961166	14.81595828	0.001326769	0.760309095	NO	Not Significant	0.274030225	black
984	PHC1	-0.696916754	5.233823572	14.10780056	0.001621029	0.760309095	NO	Not Significant	0.274030225	black
985	RNF175	0.556791113	4.243315865	14.0045076	0.001669803	0.760309095	NO	Not Significant	0.274030225	black
986	SEMA4C	-0.413548174	5.973037123	13.76081671	0.001791557	0.760309095	NO	Not Significant	0.274030225	black
987	PLPPR3	-0.906585763	5.255794918	13.70133202	0.001822774	0.760309095	NO	Not Significant	0.274030225	black
988	LRRN2	-0.566737996	3.707489161	13.68853571	0.001829569	0.760309095	NO	Not Significant	0.274030225	black
989	MTURN	-0.394534978	6.034147069	13.66688032	0.001841134	0.760309095	NO	Not Significant	0.274030225	black
990	SCARF2	-0.844785073	5.73328576	13.60909219	0.001872401	0.760309095	NO	Not Significant	0.274030225	black
991	MBD2	0.831089812	1.471507453	13.58141509	0.001887587	0.760309095	NO	Not Significant	0.274030225	black
992	CGREF1	-0.571951298	4.645575845	13.57192674	0.001892825	0.760309095	NO	Not Significant	0.274030225	black
993	SLC29A4	-0.415779654	6.784379495	13.56384385	0.0018973	0.760309095	NO	Not Significant	0.274030225	black
994	PSME4	-0.5069805	5.408164803	13.55072995	0.001904586	0.760309095	NO	Not Significant	0.274030225	black
995	SSBP3	-0.404983452	5.378221389	13.19436273	0.002115173	0.760309095	NO	Not Significant	0.274030225	black
996	C6orf62	0.307591305	7.593435278	13.18815371	0.002119068	0.760309095	NO	Not Significant	0.274030225	black
997	ABHD17A	-0.392992446	7.737548434	13.00757175	0.002235951	0.760309095	NO	Not Significant	0.274030225	black
998	KIAA0319	-0.58204852	3.67524736	12.96467372	0.002264774	0.760309095	NO	Not Significant	0.274030225	black
999	CMKLR2	-0.883760818	1.926569592	12.96275611	0.002266072	0.760309095	NO	Not Significant	0.274030225	black
1000	CLPTM1L	-0.452580735	4.667543264	12.80510056	0.002375726	0.782607185	NO	Not Significant	0.245124389	black
1001	ITPRIPL2	-0.627430223	3.109092011	12.61801516	0.002513684	0.807914431	NO	Not Significant	0.213299128	black
1002	PPP6R1	-0.498836645	5.53788978	12.58139344	0.002541733	0.807914431	NO	Not Significant	0.213299128	black
1003	RPL23AP42	0.694691612	2.560648255	12.37631577	0.002705478	0.834676261	NO	Not Significant	0.18071134	black
1004	ZCCHC3	-0.414802036	5.451782511	12.36113436	0.002718065	0.834676261	NO	Not Significant	0.18071134	black
1005	RHOU	-0.761600984	5.516437831	12.19975045	0.002856027	0.844299876	NO	Not Significant	0.169247544	black
1006	CMIP	-0.434724012	5.598700898	12.18576407	0.002868351	0.844299876	NO	Not Significant	0.169247544	black
1007	PSD	-0.417671644	5.206872025	12.09731959	0.002947684	0.847716414	NO	Not Significant	0.165209117	black
1008	ZBTB42	-0.433396712	4.059343381	11.9643621	0.003071643	0.856185067	NO	Not Significant	0.155268727	black
1009	A1BG-AS1	-0.545213932	2.498837323	11.73283733	0.003301793	0.902539444	NO	Not Significant	0.102542884	black
1010	TERF2	-0.478383112	4.350100242	11.67981227	0.003357202	0.902539444	NO	Not Significant	0.102542884	black
1011	KCNK12	-0.664563456	1.995388757	11.46536665	0.003592247	0.902539444	NO	Not Significant	0.102542884	black
1012	EIF3B	-0.461451295	6.513169958	11.45296866	0.003606393	0.902539444	NO	Not Significant	0.102542884	black
1013	BBS5	-0.923562745	2.963116055	11.43706476	0.003624632	0.902539444	NO	Not Significant	0.102542884	black
1014	PITPNA	-0.371916612	4.684517855	11.41075419	0.003655035	0.902539444	NO	Not Significant	0.102542884	black
1015	TFEB	-0.431855738	4.093767018	11.28192377	0.003808118	0.902539444	NO	Not Significant	0.102542884	black
1016	JAG1	-0.709058449	2.800691867	11.26738604	0.003825842	0.902539444	NO	Not Significant	0.102542884	black
1017	DGKZ	-0.382928691	5.554224217	11.19085504	0.003920697	0.902539444	NO	Not Significant	0.102542884	black
1018	LTBP3	-0.499710176	6.57615541	11.17669767	0.003938534	0.902539444	NO	Not Significant	0.102542884	black
1019	OAF	-0.769245301	2.230346639	11.12589617	0.004003296	0.902539444	NO	Not Significant	0.102542884	black
1020	AK7	-0.416914954	4.282416363	11.11358877	0.004019166	0.902539444	NO	Not Significant	0.102542884	black
1021	BMP2K	-0.666793047	2.815865166	11.10277421	0.004033169	0.902539444	NO	Not Significant	0.102542884	black
1022	VGF	-0.289706168	11.88763388	11.09857923	0.004038616	0.902539444	NO	Not Significant	0.102542884	black
1023	TNFAIP6	0.730578315	1.878597892	11.06327153	0.004084791	0.902539444	NO	Not Significant	0.102542884	black
1024	NACC1	-0.471312811	4.723870533	10.92759383	0.004267857	0.931626889	NO	Not Significant	0.070822879	black
1025	PRRX2	-0.845602629	2.814443521	10.79880138	0.004450246	0.949600874	NO	Not Significant	0.051713515	black
1026	PCNX3	-0.348693807	6.480802225	10.75964267	0.004507433	0.949600874	NO	Not Significant	0.051713515	black
1027	LAT2	-0.679757326	2.208944392	10.57466274	0.004789048	0.979509678	NO	Not Significant	0.020703161	black
1028	MTHFSD	0.361087986	4.42014017	10.5694358	0.00479729	0.979509678	NO	Not Significant	0.020703161	black
1029	N4BP1	-0.452662214	4.219554578	10.56039098	0.004811589	0.979509678	NO	Not Significant	0.020703161	black
1030	ZSWIM9	-0.427193421	4.562992855	10.50250762	0.004904245	0.987278969	NO	Not Significant	0.012802636	black
1031	MAFK	-0.557395378	3.002918396	10.1996064	0.005423233	1	NO	Not Significant	0	black
1032	AAMDC	0.327249472	4.329876609	10.19414985	0.005433135	1	NO	Not Significant	0	black
1033	KCNMB4	-0.526637103	4.059686274	10.18050036	0.005457995	1	NO	Not Significant	0	black
1034	PPP2R3B	-0.569526136	4.990902005	10.16960969	0.005477922	1	NO	Not Significant	0	black
1035	SRF	-0.547684811	3.330505174	10.16907727	0.005478898	1	NO	Not Significant	0	black
1036	HARBI1	-0.447336716	3.40110926	10.09249453	0.0056214	1	NO	Not Significant	0	black
1037	MPND	-0.655842504	4.100929743	10.05146647	0.005699464	1	NO	Not Significant	0	black
1038	MRPL46	-0.467805285	2.846060861	9.991201525	0.005816363	1	NO	Not Significant	0	black
1039	CCDC102A	-0.4810553	3.898177499	9.853459569	0.006093869	1	NO	Not Significant	0	black
1040	CGN	-0.953091579	2.944282093	9.840410467	0.006120926	1	NO	Not Significant	0	black
1041	FAM30A	0.610933163	2.299219498	9.775883107	0.006256735	1	NO	Not Significant	0	black
1042	FAM117A	-0.735689458	2.556302641	9.75839027	0.006294137	1	NO	Not Significant	0	black
1043	PURA	-0.461093277	4.416910118	9.678328428	0.006468579	1	NO	Not Significant	0	black
1044	SARM1	-0.321985874	5.556372389	9.641044487	0.006551676	1	NO	Not Significant	0	black
1045	EMILIN2	-0.417105262	4.110165249	9.581195654	0.006687603	1	NO	Not Significant	0	black
1046	TLNRD1	-0.459035173	6.182958204	9.568791344	0.006716173	1	NO	Not Significant	0	black
1047	SLC18A3	-0.311194465	7.326809034	9.483023564	0.006917537	1	NO	Not Significant	0	black
1048	FXR2	-0.300500392	5.726518366	9.471168416	0.006945904	1	NO	Not Significant	0	black
1049	LRFN3	-0.312424493	5.602940868	9.395045009	0.00713122	1	NO	Not Significant	0	black
1050	DUS1L	-0.669904784	4.322735998	9.38446484	0.007157417	1	NO	Not Significant	0	black
1051	EXOC3L1	-0.583399427	2.364643955	9.32576782	0.007304747	1	NO	Not Significant	0	black
1052	UBE2Z	-0.321479215	7.245414576	9.318614455	0.007322935	1	NO	Not Significant	0	black
1053	UPRT	0.334180095	4.206784209	9.289349103	0.007397882	1	NO	Not Significant	0	black
1054	PBX2	-0.378636779	5.652854604	9.277049965	0.007429639	1	NO	Not Significant	0	black
1055	ERFE	-0.872488947	2.534451529	9.274182043	0.007437066	1	NO	Not Significant	0	black
1056	REXO1	-0.303668662	5.477773467	9.268912921	0.007450733	1	NO	Not Significant	0	black
1057	TAF6L	-0.384325363	4.406410609	9.238525754	0.007530111	1	NO	Not Significant	0	black
1058	PKP4	-0.425705654	4.722257655	9.220652806	0.007577247	1	NO	Not Significant	0	black
1059	LIMK1	-0.336021837	5.453825531	9.208295426	0.007610031	1	NO	Not Significant	0	black
1060	MYBL2	-0.296571535	7.404023001	9.148579721	0.00777074	1	NO	Not Significant	0	black
1061	IGF2-AS	-0.812758559	2.373951519	9.088507657	0.007936297	1	NO	Not Significant	0	black
1062	ZNF703	-0.82464006	2.133345866	9.028705776	0.008105089	1	NO	Not Significant	0	black
1063	LOC100507547	-0.485168576	3.714017863	8.966556385	0.008284829	1	NO	Not Significant	0	black
1064	GPSM1	-0.288983185	6.497637814	8.951453811	0.008329186	1	NO	Not Significant	0	black
1065	POMP	0.262203522	6.796193417	8.947159563	0.008341847	1	NO	Not Significant	0	black
1066	CSNK1G2	-0.481142204	4.939451941	8.928047702	0.008398463	1	NO	Not Significant	0	black
1067	MMP15	-0.285288898	6.800614751	8.90722816	0.008460633	1	NO	Not Significant	0	black
1068	MFSD12	-0.349665969	5.666263041	8.890720223	0.008510299	1	NO	Not Significant	0	black
1069	ITGB5	-0.675970734	2.388914022	8.881852932	0.008537114	1	NO	Not Significant	0	black
1070	PRDM8	-0.649084711	2.12068057	8.878081022	0.008548549	1	NO	Not Significant	0	black
1071	SPOCK1	-0.500652615	6.026229429	8.864443397	0.008590039	1	NO	Not Significant	0	black
1072	CDH24	-0.360041797	4.575156144	8.859997229	0.008603615	1	NO	Not Significant	0	black
1073	NDUFAF5	0.371853781	3.377676858	8.851015887	0.008631113	1	NO	Not Significant	0	black
1074	KCNH2	-0.28508064	8.418013354	8.822055945	0.008720459	1	NO	Not Significant	0	black
1075	SCRIB	-0.317942994	5.742914171	8.818539849	0.008731378	1	NO	Not Significant	0	black
1076	PRRT1	-0.495462487	3.631260682	8.810589947	0.008756123	1	NO	Not Significant	0	black
1077	SBK1	-0.46124422	5.564273597	8.802625704	0.008780992	1	NO	Not Significant	0	black
1078	PHF11	-0.925290928	0.691017693	8.770534676	0.008882015	1	NO	Not Significant	0	black
1079	TMEM129	-0.31091139	5.611043571	8.708501075	0.009081053	1	NO	Not Significant	0	black
1080	UQCC6	0.37986619	4.462090222	8.666584459	0.009218407	1	NO	Not Significant	0	black
1081	RPS27L	0.332654103	5.436973454	8.66386315	0.009227405	1	NO	Not Significant	0	black
1082	SLC35D2	-0.631899789	2.725537832	8.630031601	0.009340109	1	NO	Not Significant	0	black
1083	RPS18P5	0.364944626	4.110959008	8.619280287	0.009376251	1	NO	Not Significant	0	black
1084	GEM	-0.341698383	4.245285055	8.604887071	0.009424885	1	NO	Not Significant	0	black
1085	BAIAP2-DT	-0.452924317	5.396284223	8.460863562	0.009927608	1	NO	Not Significant	0	black
1086	CSK	-0.43800757	6.088332673	8.449568857	0.009968302	1	NO	Not Significant	0	black
1087	RPL21P16	0.453481753	2.626122388	8.436578644	0.010015339	1	NO	Not Significant	0	black
1088	AP5S1	-0.436469599	2.837455541	8.428138183	0.010046036	1	NO	Not Significant	0	black
1089	HIC1	-0.398968677	6.23796058	8.324704516	0.010431015	1	NO	Not Significant	0	black
1090	RPL27AP6	0.52173219	2.652919502	8.320597871	0.010446641	1	NO	Not Significant	0	black
1091	NDUFB2	0.256712358	6.885166896	8.319167052	0.010452092	1	NO	Not Significant	0	black
1092	ZSWIM4	-0.596920897	2.87678314	8.296537773	0.010538731	1	NO	Not Significant	0	black
1093	RPL36AP37	0.444777966	3.740800284	8.291987799	0.01055625	1	NO	Not Significant	0	black
1094	ADGRA2	-0.458716698	3.244920926	8.290336241	0.010562617	1	NO	Not Significant	0	black
1095	TIMP2	-0.289977319	7.089912424	8.276721377	0.010615271	1	NO	Not Significant	0	black
1096	RTL1	-0.717056807	5.157750748	8.226370003	0.010812603	1	NO	Not Significant	0	black
1097	IGFBP4	-0.505023461	7.249759139	8.218399673	0.01084422	1	NO	Not Significant	0	black
1098	ARL15	0.603442558	2.017401587	8.214944783	0.010857957	1	NO	Not Significant	0	black
1099	FAM135B	0.53542913	2.542993293	8.208498083	0.010883644	1	NO	Not Significant	0	black
1100	IQCJ-SCHIP1	-0.247036717	6.314036221	8.167726034	0.011047703	1	NO	Not Significant	0	black
1101	MAGI3	-0.41181529	5.851906281	8.15365011	0.011104993	1	NO	Not Significant	0	black
1102	FBXL7	-0.50061322	3.87652416	8.144830283	0.011141061	1	NO	Not Significant	0	black
1103	CA5B	0.517180735	1.957268099	8.135583349	0.01117902	1	NO	Not Significant	0	black
1104	RRAS2	-0.378579651	4.239314348	8.130371371	0.011200479	1	NO	Not Significant	0	black
1105	STK17B	0.428505549	3.671983793	8.125760688	0.011219502	1	NO	Not Significant	0	black
1106	UQCRQ	0.26364209	7.136254234	8.122995431	0.011230929	1	NO	Not Significant	0	black
1107	ARNT2-DT	-0.321143062	4.159196797	8.113309091	0.011271059	1	NO	Not Significant	0	black
1108	TMEM229A	-0.504311664	4.905142617	8.110906728	0.011281037	1	NO	Not Significant	0	black
1109	TXN	0.272966765	6.333605824	8.090886677	0.01136458	1	NO	Not Significant	0	black
1110	ALYREF	-0.685937697	3.723970064	8.034291393	0.011604576	1	NO	Not Significant	0	black
1111	IGLON5	-0.27633163	6.681899658	8.032601158	0.011611832	1	NO	Not Significant	0	black
1112	ZMAT4	0.532877934	3.502083193	8.024859225	0.011645131	1	NO	Not Significant	0	black
1113	ZNF799	0.466876436	2.63715659	7.994264053	0.01177779	1	NO	Not Significant	0	black
1114	TSPEAR-AS1	-0.388217225	3.282466894	7.989422991	0.011798937	1	NO	Not Significant	0	black
1115	NUMBL	-0.256579377	6.075489307	7.987126446	0.011808985	1	NO	Not Significant	0	black
1116	TRIM65	-0.343229362	4.570936659	7.97899502	0.011844637	1	NO	Not Significant	0	black
1117	LRRC47	-0.355896915	6.483074182	7.950218339	0.011971795	1	NO	Not Significant	0	black
1118	PSTPIP1	0.851832122	1.409025467	7.931030738	0.012057442	1	NO	Not Significant	0	black
1119	FBLN7	-0.277366153	5.226940815	7.835956414	0.012492225	1	NO	Not Significant	0	black
1120	PI4KAP2	-0.481069697	2.463585883	7.829815408	0.012520915	1	NO	Not Significant	0	black
1121	CHRD	0.751930392	2.657920244	7.784779629	0.01273362	1	NO	Not Significant	0	black
1122	SMIM10L2A	-0.396539173	3.443248231	7.781996593	0.012746898	1	NO	Not Significant	0	black
1123	HDHD3	0.376533811	4.429584993	7.767799212	0.012814882	1	NO	Not Significant	0	black
1124	TIGD7	0.473076202	2.330412785	7.742071919	0.012939129	1	NO	Not Significant	0	black
1125	CSRNP1	0.524343062	3.37514664	7.637876248	0.013456529	1	NO	Not Significant	0	black
1126	RNF150	-0.324062955	6.715140001	7.617397972	0.01356096	1	NO	Not Significant	0	black
1127	LYN	-0.437642747	4.815349518	7.558451527	0.013866744	1	NO	Not Significant	0	black
1128	RPS27A	0.259538166	9.039624065	7.543781951	0.013944056	1	NO	Not Significant	0	black
1129	ORAI1	-0.549336706	3.895397278	7.542421801	0.013951249	1	NO	Not Significant	0	black
1130	MLYCD	-0.449805944	2.795863563	7.490128412	0.014231026	1	NO	Not Significant	0	black
1131	LEMD2	-0.312703054	6.169167699	7.489295254	0.014235535	1	NO	Not Significant	0	black
1132	TAB2	-0.540979056	4.745090205	7.470428171	0.014338076	1	NO	Not Significant	0	black
1133	BBC3	-0.339865028	5.262573582	7.454144065	0.014427254	1	NO	Not Significant	0	black
1134	DACT3	-0.541792901	4.069634802	7.443195506	0.014487568	1	NO	Not Significant	0	black
1135	PIK3CA	-0.542261668	4.602256015	7.435539454	0.014529914	1	NO	Not Significant	0	black
1136	RAB21	-0.481371282	4.952932928	7.410610133	0.014668779	1	NO	Not Significant	0	black
1137	GLIS2	-0.37640129	4.069983641	7.392350862	0.014771447	1	NO	Not Significant	0	black
1138	PDZRN3	-0.322289519	6.718497982	7.39049527	0.014781926	1	NO	Not Significant	0	black
1139	SYTL4	-0.387052719	3.109164723	7.376658941	0.014860333	1	NO	Not Significant	0	black
1140	SLC25A23	-0.371187984	5.772700055	7.375528376	0.014866761	1	NO	Not Significant	0	black
1141	VOPP1	-0.234406372	5.878344511	7.370171403	0.014897259	1	NO	Not Significant	0	black
1142	SENP1	0.288729919	4.276075826	7.361394232	0.014947384	1	NO	Not Significant	0	black
1143	PDE2A	0.444066644	3.459093191	7.353362646	0.014993419	1	NO	Not Significant	0	black
1144	CNIH2	-0.731946177	5.258273117	7.339663411	0.015072312	1	NO	Not Significant	0	black
1145	NLGN2	-0.283454015	6.361482512	7.304804455	0.015275203	1	NO	Not Significant	0	black
1146	DNAJC19	0.275477577	5.178591367	7.289579083	0.015364794	1	NO	Not Significant	0	black
1147	TNRC18	-0.313157683	4.542444615	7.28004692	0.015421188	1	NO	Not Significant	0	black
1148	CCNYL1	-0.517572186	3.643818356	7.273386243	0.015460734	1	NO	Not Significant	0	black
1149	NOTCH3	-0.304547801	4.400938807	7.259377229	0.015544286	1	NO	Not Significant	0	black
1150	TPRG1L	-0.463884808	4.081625149	7.255786866	0.015565782	1	NO	Not Significant	0	black
1151	HES6	-0.307604171	7.365298782	7.250263396	0.015598918	1	NO	Not Significant	0	black
1152	CDAN1	-0.609453306	3.946114032	7.237747714	0.015674299	1	NO	Not Significant	0	black
1153	MGAT4B	-0.499242371	6.279363426	7.233268388	0.015701378	1	NO	Not Significant	0	black
1154	ZNF490	0.31211151	3.867063191	7.216750454	0.015801697	1	NO	Not Significant	0	black
1155	RPL27A	0.27544087	8.885051375	7.214963232	0.015812595	1	NO	Not Significant	0	black
1156	AP3D1	-0.340896992	7.262008207	7.209451002	0.015846262	1	NO	Not Significant	0	black
1157	MCHR1	-0.823813847	1.6751172	7.20725472	0.015859698	1	NO	Not Significant	0	black
1158	GNG8	0.328561277	7.448764944	7.19513461	0.015934082	1	NO	Not Significant	0	black
1159	WRNIP1	-0.336872024	5.819370829	7.1899081	0.01596628	1	NO	Not Significant	0	black
1160	FBXL16	-0.364906712	7.062445997	7.189270892	0.015970211	1	NO	Not Significant	0	black
1161	TENT5A	0.335746286	6.352835294	7.180999359	0.016021335	1	NO	Not Significant	0	black
1162	SH2B2	-0.477273492	4.724710623	7.150321832	0.016212577	1	NO	Not Significant	0	black
1163	TYMP	-0.453747726	3.350700462	7.146779692	0.016234825	1	NO	Not Significant	0	black
1164	GLRB	0.357376352	3.777123676	7.135304478	0.016307141	1	NO	Not Significant	0	black
1165	PDF	-0.429618675	3.881904367	7.089307522	0.016600716	1	NO	Not Significant	0	black
1166	RAB9A	0.353551558	4.132299515	7.081818571	0.016649081	1	NO	Not Significant	0	black
1167	WNK2	-0.294917776	4.235538997	7.07861718	0.016669806	1	NO	Not Significant	0	black
1168	SIRPA	-0.488841306	2.832188676	7.042367117	0.016906535	1	NO	Not Significant	0	black
1169	KIF17	0.738765738	2.539033559	7.034768412	0.016956642	1	NO	Not Significant	0	black
1170	JMJD8	-0.364743021	4.779347231	7.029526325	0.016991308	1	NO	Not Significant	0	black
1171	ZFAND3	-0.267097119	6.891877314	7.015175908	0.01708662	1	NO	Not Significant	0	black
1172	TLK2	-0.432518797	5.925012568	7.002286817	0.017172747	1	NO	Not Significant	0	black
1173	ENKD1	-0.325955477	4.523485338	6.997630267	0.017203984	1	NO	Not Significant	0	black
1174	CAMSAP2	-0.275283595	6.375398005	6.980997703	0.017316089	1	NO	Not Significant	0	black
1175	ADCK2	-0.315791833	6.078427917	6.970335222	0.017388393	1	NO	Not Significant	0	black
1176	RPL23	0.273089876	8.411531504	6.968517921	0.01740075	1	NO	Not Significant	0	black
1177	SMO	-0.324422675	5.249291251	6.964456603	0.017428404	1	NO	Not Significant	0	black
1178	NTNG2	-0.336590864	5.390895389	6.960913166	0.017452571	1	NO	Not Significant	0	black
1179	LOC105372522	-0.295417997	5.318357045	6.959350494	0.017463242	1	NO	Not Significant	0	black
1180	PLCB1	-0.295417997	5.318357045	6.959350494	0.017463242	1	NO	Not Significant	0	black
1181	ZNF775	-0.576104764	4.306200177	6.947266027	0.017546009	1	NO	Not Significant	0	black
1182	GDF10	-0.254289377	7.540740428	6.939225043	0.01760133	1	NO	Not Significant	0	black
1183	GPR158	-0.725788324	1.299845805	6.93484958	0.017631516	1	NO	Not Significant	0	black
1184	TMEM205	0.254907714	5.769387626	6.924261862	0.017704804	1	NO	Not Significant	0	black
1185	PPP1R14B	-0.507260144	5.639893342	6.922127874	0.017719617	1	NO	Not Significant	0	black
1186	GTF2IP1	-0.50062104	2.935081138	6.912602727	0.017785911	1	NO	Not Significant	0	black
1187	SAP30	-0.755625183	2.637604922	6.882858915	0.017994749	1	NO	Not Significant	0	black
1188	COTL1	-0.460139312	3.197753817	6.872893583	0.018065342	1	NO	Not Significant	0	black
1189	VIM	-0.291256107	6.420609676	6.869754004	0.018087648	1	NO	Not Significant	0	black
1190	RRAS	-0.332941207	4.594012592	6.850652603	0.018224036	1	NO	Not Significant	0	black
1191	HOXD8	-0.280039269	6.250222206	6.837851788	0.018316092	1	NO	Not Significant	0	black
1192	SORBS2	-0.377500093	4.999923563	6.810171459	0.018516973	1	NO	Not Significant	0	black
1193	TXNDC5	-0.831070537	1.570124281	6.758566935	0.018898222	1	NO	Not Significant	0	black
1194	FKBP7	0.237753769	4.947291934	6.740479769	0.019033961	1	NO	Not Significant	0	black
1195	MIX23	0.438820662	2.56558698	6.731191717	0.019104097	1	NO	Not Significant	0	black
1196	LINC01404	-0.689180584	2.004234153	6.728233231	0.019126499	1	NO	Not Significant	0	black
1197	SCN2B	-0.53201419	2.643557902	6.727540315	0.01913175	1	NO	Not Significant	0	black
1198	ZCCHC24	-0.430548905	3.884030796	6.720885517	0.019182267	1	NO	Not Significant	0	black
1199	TBKBP1	-0.448811497	4.012774955	6.715625509	0.019222303	1	NO	Not Significant	0	black
1200	FAF1	-0.309364923	4.829199889	6.711107303	0.019256769	1	NO	Not Significant	0	black
1201	AGPAT5	-0.444154224	5.808080989	6.694034452	0.019387644	1	NO	Not Significant	0	black
1202	LRFN4	-0.35520981	4.524416836	6.685852736	0.019450722	1	NO	Not Significant	0	black
1203	PANK1	-0.290038068	4.925878948	6.682138137	0.019479437	1	NO	Not Significant	0	black
1204	PKN1	-0.288571966	6.991816795	6.672647519	0.019553023	1	NO	Not Significant	0	black
1205	PLEKHO1	-0.299189361	6.124246724	6.669147117	0.019580244	1	NO	Not Significant	0	black
1206	GGN	-0.344443194	4.01291808	6.666904079	0.019597709	1	NO	Not Significant	0	black
1207	ZNF358	-0.278694712	5.466390486	6.659857109	0.019652697	1	NO	Not Significant	0	black
1208	RDM1	-0.726401449	0.749086122	6.656560947	0.019678477	1	NO	Not Significant	0	black
1209	SLC35D3	-0.29926903	5.729331561	6.65575947	0.019684752	1	NO	Not Significant	0	black
1210	ATP5PF	0.223207517	6.57843884	6.634610586	0.019851146	1	NO	Not Significant	0	black
1211	KIAA1755	-0.507637269	2.81091306	6.62618647	0.019917871	1	NO	Not Significant	0	black
1212	CREBRF	0.423112321	2.618261979	6.619529367	0.019970782	1	NO	Not Significant	0	black
1213	FANCE	-0.388954715	4.437960939	6.61641384	0.019995599	1	NO	Not Significant	0	black
1214	TMEM151A	-0.306366652	6.58616432	6.615258729	0.020004809	1	NO	Not Significant	0	black
1215	MARCHF9	-0.515875799	4.911710547	6.591275331	0.020197136	1	NO	Not Significant	0	black
1216	WEE1	-0.367341912	5.513278313	6.578539661	0.020300123	1	NO	Not Significant	0	black
1217	SERINC5	0.293813317	4.811435925	6.561767304	0.020436669	1	NO	Not Significant	0	black
1218	RPS12	0.239966662	9.049963991	6.558781168	0.020461089	1	NO	Not Significant	0	black
1219	CDK5R2	-0.456956072	5.951793788	6.54294886	0.020591122	1	NO	Not Significant	0	black
1220	RPS25	0.277498221	9.185101049	6.539746821	0.020617535	1	NO	Not Significant	0	black
1221	STARD4-AS1	0.334109804	4.711853021	6.525169106	0.020738275	1	NO	Not Significant	0	black
1222	RHOBTB2	-0.310497348	4.619809254	6.513011463	0.020839588	1	NO	Not Significant	0	black
1223	RASL10B	-0.235592163	8.633342007	6.503439611	0.020919751	1	NO	Not Significant	0	black
1224	LSM11	-0.463938193	3.01701279	6.487924766	0.021050435	1	NO	Not Significant	0	black
1225	UNC5B	-0.251496237	7.248712348	6.475619989	0.021154743	1	NO	Not Significant	0	black
1226	ATG4D	-0.240534933	5.654980659	6.460320413	0.021285262	1	NO	Not Significant	0	black
1227	ZBED3	-0.635302296	3.429570238	6.452390964	0.021353269	1	NO	Not Significant	0	black
1228	C8orf82	-0.538420043	5.572690527	6.452369712	0.021353452	1	NO	Not Significant	0	black
1229	RPS11	0.273924635	8.929864945	6.443948624	0.021425948	1	NO	Not Significant	0	black
1230	ROCK2	-0.29922392	5.635672224	6.435976001	0.021494843	1	NO	Not Significant	0	black
1231	GRAMD1A	-0.238725945	7.573396354	6.412363767	0.021700375	1	NO	Not Significant	0	black
1232	MSTO1	-0.409868361	4.040096342	6.405721219	0.021758599	1	NO	Not Significant	0	black
1233	WDR4	-0.274830962	4.171862563	6.390770993	0.021890296	1	NO	Not Significant	0	black
1234	ERO1B	0.551769319	3.869179436	6.375333198	0.022027245	1	NO	Not Significant	0	black
1235	CCN2	-0.895763903	0.397699826	6.367214588	0.022099658	1	NO	Not Significant	0	black
1236	PPP4R3A	-0.316033478	5.979615949	6.365089949	0.022118654	1	NO	Not Significant	0	black
1237	SPATA2	-0.295753723	4.024117946	6.349460103	0.022258967	1	NO	Not Significant	0	black
1238	LPAR2	-0.22106691	5.917511957	6.345614691	0.022293644	1	NO	Not Significant	0	black
1239	COMMD6	0.279214543	5.879035996	6.343344344	0.022314147	1	NO	Not Significant	0	black
1240	CFAP410	-0.296275367	4.312376541	6.321085367	0.022516303	1	NO	Not Significant	0	black
1241	SMAD4	-0.397900334	5.328462449	6.306932098	0.022645932	1	NO	Not Significant	0	black
1242	PFDN4	0.262162212	5.087447207	6.279011853	0.02290416	1	NO	Not Significant	0	black
1243	B3GAT1	-0.343206824	3.54745662	6.270925126	0.02297958	1	NO	Not Significant	0	black
1244	BMP8B	-0.381714717	3.305902681	6.262347218	0.023059892	1	NO	Not Significant	0	black
1245	NAV1	-0.223562336	7.106931955	6.260343471	0.023078698	1	NO	Not Significant	0	black
1246	UBE2R2	-0.401145446	7.018107032	6.258408138	0.023096879	1	NO	Not Significant	0	black
1247	UBL5	0.254359319	6.906961565	6.249958685	0.023176447	1	NO	Not Significant	0	black
1248	YWHAH	-0.283701777	7.163450697	6.245247787	0.023220946	1	NO	Not Significant	0	black
1249	LNCRNA-IUR	0.641741799	1.393739865	6.227596814	0.023388545	1	NO	Not Significant	0	black
1250	LOC100129203	0.641741799	1.393739865	6.227596814	0.023388545	1	NO	Not Significant	0	black
1251	FZD7	-0.317609226	5.719700682	6.217068973	0.023489168	1	NO	Not Significant	0	black
1252	RBM15B	-0.388889966	6.17029388	6.212910131	0.023529053	1	NO	Not Significant	0	black
1253	RNF181	0.278196136	5.22675122	6.20656322	0.023590073	1	NO	Not Significant	0	black
1254	TMEM151B	-0.358232101	5.507917972	6.200566645	0.02364789	1	NO	Not Significant	0	black
1255	HES1	-0.648284831	3.030975449	6.200456815	0.023648951	1	NO	Not Significant	0	black
1256	CCNE1	-0.451374998	3.292336731	6.200451967	0.023648998	1	NO	Not Significant	0	black
1257	HUWE1	-0.194155606	6.727756572	6.184988359	0.023798852	1	NO	Not Significant	0	black
1258	TRIM33	-0.360552818	5.463626227	6.178286471	0.023864135	1	NO	Not Significant	0	black
1259	NRXN2	-0.344426653	6.775955697	6.174319075	0.023902879	1	NO	Not Significant	0	black
1260	FKRP	-0.303578539	5.558012631	6.166285377	0.023981552	1	NO	Not Significant	0	black
1261	MIR3677HG	0.911385159	0.111669053	6.154821148	0.024094333	1	NO	Not Significant	0	black
1262	ATP8B3	-0.323624034	3.797299158	6.148346057	0.0241583	1	NO	Not Significant	0	black
1263	DVL3	-0.326354413	6.131167857	6.129320646	0.02434738	1	NO	Not Significant	0	black
1264	CNGB1	0.585095	2.084915183	6.109920173	0.024541933	1	NO	Not Significant	0	black
1265	MAP7D1	-0.318349144	7.006226409	6.103256377	0.024609169	1	NO	Not Significant	0	black
1266	MARK2	-0.333443228	5.702351305	6.091320529	0.024730127	1	NO	Not Significant	0	black
1267	POLR2K	0.237738481	6.304944805	6.084064784	0.024803989	1	NO	Not Significant	0	black
1268	NES	-0.221756026	9.472096636	6.060736599	0.025043182	1	NO	Not Significant	0	black
1269	MYO15A	0.935952104	0.921037262	6.059499637	0.025055938	1	NO	Not Significant	0	black
1270	MAPKAPK2	-0.297161008	4.789741025	6.059243244	0.025058583	1	NO	Not Significant	0	black
1271	DGAT1	-0.347511634	4.916719665	6.03715573	0.025287652	1	NO	Not Significant	0	black
1272	CCDC28A	0.386552257	3.515812338	6.025898059	0.025405327	1	NO	Not Significant	0	black
1273	SAV1	-0.347524162	4.833563546	6.024536344	0.025419603	1	NO	Not Significant	0	black
1274	ARHGEF25	-0.255178999	5.092993148	6.021389731	0.025452627	1	NO	Not Significant	0	black
1275	LOC107985911	0.3620163	3.28067361	6.018429733	0.025483738	1	NO	Not Significant	0	black
1276	NIBAN2	-0.296856264	4.77955127	6.01207698	0.025550654	1	NO	Not Significant	0	black
1277	RFX1	-0.214546805	5.244153815	5.998330371	0.025696144	1	NO	Not Significant	0	black
1278	TMSB10	0.264980645	9.569984032	5.994383735	0.025738088	1	NO	Not Significant	0	black
1279	SH3PXD2A	-0.277171434	5.789263518	5.989293345	0.025792305	1	NO	Not Significant	0	black
1280	NRG2	-0.584175352	1.623896277	5.984046681	0.025848323	1	NO	Not Significant	0	black
1281	ITFG1	0.185141635	6.944146099	5.980725361	0.025883856	1	NO	Not Significant	0	black
1282	PURG	-0.631518274	2.379398963	5.965497936	0.026047485	1	NO	Not Significant	0	black
1283	DENND1A	-0.291737948	4.593468814	5.964967139	0.02605321	1	NO	Not Significant	0	black
1284	BMI1	-0.288656088	5.687813892	5.963712279	0.026066751	1	NO	Not Significant	0	black
1285	NSMF	-0.368191593	6.7892844	5.953031476	0.026182328	1	NO	Not Significant	0	black
1286	NUP50-DT	-0.388099474	2.781552436	5.947538844	0.026241993	1	NO	Not Significant	0	black
1287	SLC1A5	-0.233033441	6.620497948	5.937509625	0.026351338	1	NO	Not Significant	0	black
1288	TGFBRAP1	-0.328719823	4.716406781	5.930909163	0.026423586	1	NO	Not Significant	0	black
1289	SNX25	-0.410650452	3.695855573	5.924546969	0.026493441	1	NO	Not Significant	0	black
1290	SPINDOC	-0.393408565	3.848418404	5.923309272	0.026507055	1	NO	Not Significant	0	black
1291	NECTIN1	-0.305398582	5.124157507	5.911308218	0.026639476	1	NO	Not Significant	0	black
1292	C4orf50	0.429460252	2.904683747	5.907419467	0.026682548	1	NO	Not Significant	0	black
1293	EHBP1L1	-0.482262739	5.589840741	5.906254464	0.026695467	1	NO	Not Significant	0	black
1294	PLEKHH3	-0.532593586	4.79159038	5.906194327	0.026696134	1	NO	Not Significant	0	black
1295	COX7C	0.25365519	7.019802612	5.905929542	0.026699071	1	NO	Not Significant	0	black
1296	GNB3	-0.682894148	0.797654627	5.903123628	0.026730221	1	NO	Not Significant	0	black
1297	FBXO31	-0.290166769	5.13059486	5.894813012	0.026822726	1	NO	Not Significant	0	black
1298	NELFB	-0.261031352	7.009755332	5.891916454	0.026855053	1	NO	Not Significant	0	black
1299	TMA7	0.27139279	5.925789711	5.87407295	0.027055185	1	NO	Not Significant	0	black
1300	DIPK1B	-0.370005383	5.025177158	5.873816748	0.027058071	1	NO	Not Significant	0	black
1301	BLVRB	0.294268075	5.782102243	5.872485075	0.027073078	1	NO	Not Significant	0	black
1302	PGGHG	-0.695788325	2.448227193	5.863126031	0.027178811	1	NO	Not Significant	0	black
1303	RPL30	0.252731607	7.912064985	5.858450116	0.027231815	1	NO	Not Significant	0	black
1304	CXXC5	-0.26527968	7.42778765	5.857394476	0.027243797	1	NO	Not Significant	0	black
1305	TMEM121	-0.377632237	4.092950996	5.852122118	0.027303734	1	NO	Not Significant	0	black
1306	HAP1	-0.800155567	2.472808999	5.848629021	0.027343527	1	NO	Not Significant	0	black
1307	HEATR4	-0.83832969	0.182922694	5.829829727	0.027558832	1	NO	Not Significant	0	black
1308	SOS2	-0.367479661	4.143341865	5.825175706	0.027612433	1	NO	Not Significant	0	black
1309	NEDD9	-0.503703086	2.364889969	5.817350786	0.027702823	1	NO	Not Significant	0	black
1310	LOC100289495	-0.556816692	2.311179984	5.81707267	0.027706042	1	NO	Not Significant	0	black
1311	PPP1R9B	-0.380397692	5.47990365	5.813060945	0.027752522	1	NO	Not Significant	0	black
1312	RPL36AL	0.265635312	5.715823525	5.796965308	0.027939906	1	NO	Not Significant	0	black
1313	FAM149A	-0.409341922	2.484891922	5.796048765	0.02795062	1	NO	Not Significant	0	black
1314	GATA4	-0.320261218	5.881743479	5.789956877	0.028021951	1	NO	Not Significant	0	black
1315	NDUFA2	0.279057424	5.189249319	5.788666538	0.028037086	1	NO	Not Significant	0	black
1316	MRPS21	0.212048873	7.458188139	5.784830784	0.028082135	1	NO	Not Significant	0	black
1317	PRSS27	-0.291901074	4.184932116	5.784552659	0.028085404	1	NO	Not Significant	0	black
1318	LZTS3	-0.273522091	6.518200467	5.774513593	0.028203715	1	NO	Not Significant	0	black
1319	DNER	-0.410791734	5.060112414	5.755034528	0.028434911	1	NO	Not Significant	0	black
1320	CTBP1-DT	-0.268616864	4.935341365	5.751018725	0.028482844	1	NO	Not Significant	0	black
1321	UNC5A	-0.427730239	3.692025347	5.747318178	0.028527096	1	NO	Not Significant	0	black
1322	LOC107986346	0.291725816	6.142984699	5.742135331	0.028589207	1	NO	Not Significant	0	black
1323	TOMM7	0.291725816	6.142984699	5.742135331	0.028589207	1	NO	Not Significant	0	black
1324	OLMALINC	0.207907678	6.736259946	5.734024519	0.028686717	1	NO	Not Significant	0	black
1325	NAGPA	-0.330217303	3.40828767	5.725443734	0.028790293	1	NO	Not Significant	0	black
1326	VWA1	-0.541801182	3.600126727	5.723372176	0.028815362	1	NO	Not Significant	0	black
1327	DNASE1L1	-0.25360655	4.670199693	5.72192872	0.028832845	1	NO	Not Significant	0	black
1328	SFR1	0.346633147	3.387790352	5.720683252	0.02884794	1	NO	Not Significant	0	black
1329	ANAPC13	0.257433859	5.993214264	5.718434411	0.028875219	1	NO	Not Significant	0	black
1330	HGH1	-0.530664406	3.371401245	5.702373065	0.029070905	1	NO	Not Significant	0	black
1331	CAST	-0.228681465	5.338519131	5.70156304	0.029080815	1	NO	Not Significant	0	black
1332	MED13L	0.323524795	3.82264153	5.69856987	0.029117465	1	NO	Not Significant	0	black
1333	RPL32	0.223786547	9.565536796	5.693302145	0.029182095	1	NO	Not Significant	0	black
1334	RPS29	0.286807403	7.009909781	5.679835034	0.029348073	1	NO	Not Significant	0	black
1335	ZFP36L2	-0.348772109	6.846576309	5.677841355	0.029372736	1	NO	Not Significant	0	black
1336	PTPN9	-0.285269374	6.145122502	5.67265525	0.029437004	1	NO	Not Significant	0	black
1337	ACAP1	-0.485784184	2.367619624	5.672123717	0.0294436	1	NO	Not Significant	0	black
1338	TARS3	0.289886081	4.265348988	5.667892691	0.029496165	1	NO	Not Significant	0	black
1339	HRK	-0.695982731	0.817637442	5.656427212	0.029639151	1	NO	Not Significant	0	black
1340	FBLN1	-0.32385416	7.075412071	5.654782796	0.029659723	1	NO	Not Significant	0	black
1341	TMEM14A	0.242245698	6.456905584	5.650043669	0.029719104	1	NO	Not Significant	0	black
1342	MOCS2	0.26067452	5.068048425	5.641781849	0.029822951	1	NO	Not Significant	0	black
1343	EFCAB6	-0.786721893	0.576580207	5.635399567	0.029903458	1	NO	Not Significant	0	black
1344	SLBP	-0.219226532	6.100916008	5.632804705	0.029936262	1	NO	Not Significant	0	black
1345	LMNB1	-0.229069878	6.758749341	5.631068121	0.029958238	1	NO	Not Significant	0	black
1346	EFHD2	-0.267464254	5.002986671	5.62790307	0.029998339	1	NO	Not Significant	0	black
1347	MPHOSPH6	0.288155667	3.536472928	5.626690589	0.030013717	1	NO	Not Significant	0	black
1348	SETD1B	-0.241198104	4.212945443	5.625827746	0.030024667	1	NO	Not Significant	0	black
1349	OTUD5	-0.382897681	5.507103461	5.623799833	0.030050419	1	NO	Not Significant	0	black
1350	LOC112268269	-0.418881431	2.321385037	5.622542878	0.030066393	1	NO	Not Significant	0	black
1351	RPL22L1	0.34977871	4.055287864	5.620411197	0.030093507	1	NO	Not Significant	0	black
1352	FOXO4	-0.315989583	4.178145808	5.617437406	0.030131378	1	NO	Not Significant	0	black
1353	UQCRB	0.22337706	5.530368305	5.614547198	0.030168237	1	NO	Not Significant	0	black
1354	NR2F6	-0.335148997	6.344444529	5.607553667	0.030257642	1	NO	Not Significant	0	black
1355	GNG4	-0.210366471	8.068262237	5.599610536	0.030359554	1	NO	Not Significant	0	black
1356	SMARCD2	-0.296105752	5.634560077	5.590523724	0.030476624	1	NO	Not Significant	0	black
1357	SEC61B	0.220970331	6.064159922	5.590304088	0.030479461	1	NO	Not Significant	0	black
1358	GNG5	0.310502403	5.299297681	5.586339053	0.030530712	1	NO	Not Significant	0	black
1359	LOC642361	-0.768003313	1.1935931	5.581374321	0.030595025	1	NO	Not Significant	0	black
1360	JPH4	-0.230161777	7.031452546	5.577572714	0.030644376	1	NO	Not Significant	0	black
1361	DNAJC3-DT	0.491976791	2.647984531	5.569076843	0.030754997	1	NO	Not Significant	0	black
1362	CDT1	-0.418150459	6.396248801	5.567376356	0.030777193	1	NO	Not Significant	0	black
1363	CDC25A	-0.244964365	5.360135711	5.564927451	0.03080919	1	NO	Not Significant	0	black
1364	TTC21A	-0.52074578	2.329700298	5.564799454	0.030810864	1	NO	Not Significant	0	black
1365	SIX3	-0.416567798	3.871364671	5.563854732	0.030823219	1	NO	Not Significant	0	black
1366	RRP36	-0.217317244	6.254624912	5.562267081	0.030843994	1	NO	Not Significant	0	black
1367	VPS54	-0.596263282	3.918776273	5.56045356	0.030867745	1	NO	Not Significant	0	black
1368	SPART	-0.263233291	4.535391662	5.556821705	0.030915374	1	NO	Not Significant	0	black
1369	INTS15	-0.224081848	6.008577032	5.547542918	0.031037439	1	NO	Not Significant	0	black
1370	LINC01012	0.447463744	2.364868106	5.546292339	0.031053934	1	NO	Not Significant	0	black
1371	BRPF3	-0.388372808	4.136358788	5.544588497	0.031076422	1	NO	Not Significant	0	black
1372	BEGAIN	-0.23985431	6.202502577	5.520836586	0.031391872	1	NO	Not Significant	0	black
1373	NADK	-0.212366642	5.451623504	5.512624959	0.031501785	1	NO	Not Significant	0	black
1374	TYRO3	-0.252187865	5.174883146	5.499970151	0.031672037	1	NO	Not Significant	0	black
1375	ANKRD9	-0.337583694	4.589719157	5.492932663	0.031767173	1	NO	Not Significant	0	black
1376	H2AX	-0.233745356	8.116290639	5.490453681	0.031800763	1	NO	Not Significant	0	black
1377	EPS8L2	-0.73701926	2.177482059	5.489967511	0.031807356	1	NO	Not Significant	0	black
1378	ANKRD13D	-0.206660262	6.024724396	5.487087903	0.031846435	1	NO	Not Significant	0	black
1379	PID1	-0.715574345	3.772202812	5.477878007	0.031971794	1	NO	Not Significant	0	black
1380	MCM8	-0.334778187	3.341350902	5.476953348	0.031984411	1	NO	Not Significant	0	black
1381	MCMBP	-0.392715017	5.29357877	5.472463029	0.032045763	1	NO	Not Significant	0	black
1382	H1-10	-0.509745384	7.698194049	5.461546904	0.032195478	1	NO	Not Significant	0	black
1383	ZC3HAV1L	0.201077418	5.350510451	5.459060802	0.032229687	1	NO	Not Significant	0	black
1384	TIAM1-AS1	0.397503563	2.527882958	5.458222398	0.032241233	1	NO	Not Significant	0	black
1385	MAP2K1	-0.209217584	5.726657804	5.455442487	0.03227955	1	NO	Not Significant	0	black
1386	UQCRH	0.245333566	7.713983243	5.443941021	0.032438639	1	NO	Not Significant	0	black
1387	CSTB	0.260020009	6.084439015	5.439347469	0.032502429	1	NO	Not Significant	0	black
1388	LRRC75B	-0.393822382	4.418888925	5.428451265	0.03265432	1	NO	Not Significant	0	black
1389	STRN4	-0.271042009	7.013123618	5.426513128	0.032681423	1	NO	Not Significant	0	black
1390	UBN1	-0.250736968	5.909512415	5.4185196	0.032793477	1	NO	Not Significant	0	black
1391	EML2	-0.233355972	5.788318105	5.418367633	0.032795612	1	NO	Not Significant	0	black
1392	CD302	0.530757064	1.654085803	5.416818326	0.032817383	1	NO	Not Significant	0	black
1393	MAP6	-0.384278637	6.495780871	5.415703901	0.032833053	1	NO	Not Significant	0	black
1394	CHGA	-0.248159737	9.460729722	5.389056496	0.033210324	1	NO	Not Significant	0	black
1395	CCDC102B	-0.453342069	2.420359511	5.388565663	0.03321732	1	NO	Not Significant	0	black
1396	TLE1	-0.247862429	3.968513553	5.369802925	0.033486017	1	NO	Not Significant	0	black
1397	TMEM259	-0.214975373	6.816096733	5.358816051	0.033644517	1	NO	Not Significant	0	black
1398	FUNDC1	0.250912665	4.631259851	5.35115048	0.033755614	1	NO	Not Significant	0	black
1399	LOC286059	0.942797147	-0.112257147	5.350526607	0.033764674	1	NO	Not Significant	0	black
1400	INPPL1	-0.332250603	5.540550434	5.346952434	0.033816635	1	NO	Not Significant	0	black
1401	SAMD13	-0.686040944	1.242233983	5.345068226	0.033844064	1	NO	Not Significant	0	black
1402	RBFA	0.264551337	4.178046045	5.342107423	0.033887218	1	NO	Not Significant	0	black
1403	GBA1LP	0.562834944	1.422335726	5.336159953	0.033974093	1	NO	Not Significant	0	black
1404	RPL17P7	0.345225805	3.111811949	5.328108958	0.034092103	1	NO	Not Significant	0	black
1405	ODC1	-0.28053271	8.293917944	5.314156116	0.034297739	1	NO	Not Significant	0	black
1406	SNHG8	0.237345332	5.176986524	5.307699036	0.034393386	1	NO	Not Significant	0	black
1407	P3H4	-0.272445778	6.273644105	5.307343247	0.034398665	1	NO	Not Significant	0	black
1408	SULF2	-0.532164216	3.513324888	5.306120838	0.03441681	1	NO	Not Significant	0	black
1409	BCL9L	-0.297341443	4.203393511	5.297665637	0.034542617	1	NO	Not Significant	0	black
1410	ACVR2B-AS1	-0.96096469	-0.151628071	5.29415954	0.03459494	1	NO	Not Significant	0	black
1411	MRPL38	0.497043922	2.143869922	5.291386259	0.034636392	1	NO	Not Significant	0	black
1412	RPL17P39	0.543273053	1.143160505	5.27994928	0.034807943	1	NO	Not Significant	0	black
1413	COX6C	0.235551788	6.630743113	5.27278735	0.034915867	1	NO	Not Significant	0	black
1414	RPS3AP6	0.26942659	4.346276503	5.263291163	0.035059561	1	NO	Not Significant	0	black
1415	DRD2	-0.317885474	4.988203707	5.260805717	0.035097283	1	NO	Not Significant	0	black
1416	FUT2	0.681650206	1.123947189	5.258472418	0.035132737	1	NO	Not Significant	0	black
1417	BRF1	-0.25991201	5.618673107	5.258283449	0.035135611	1	NO	Not Significant	0	black
1418	TNS2-AS1	0.350106623	3.141190228	5.256156038	0.035167976	1	NO	Not Significant	0	black
1419	ZBTB8OS	0.230171011	4.573392282	5.255653861	0.035175621	1	NO	Not Significant	0	black
1420	RWDD2B	0.253152427	4.548340069	5.254294755	0.035196321	1	NO	Not Significant	0	black
1421	NHERF2	-0.47818894	3.925363694	5.248222565	0.035288974	1	NO	Not Significant	0	black
1422	RPL32P18	0.374582123	3.230122487	5.248169741	0.035289782	1	NO	Not Significant	0	black
1423	RPL38	0.259602669	8.807732907	5.248039475	0.035291772	1	NO	Not Significant	0	black
1424	ZNF628	-0.343485751	3.5717044	5.239735634	0.035418945	1	NO	Not Significant	0	black
1425	MRPS5	0.318689781	3.253602421	5.230544065	0.035560328	1	NO	Not Significant	0	black
1426	NEURL1	-0.442351338	3.955300983	5.223851412	0.035663682	1	NO	Not Significant	0	black
1427	SCAT8	0.253770649	5.053610922	5.214766084	0.035804539	1	NO	Not Significant	0	black
1428	SAPCD2	-0.424534613	4.278072799	5.213774832	0.035819946	1	NO	Not Significant	0	black
1429	PRKCQ-AS1	0.516974978	2.226309894	5.209277312	0.035889947	1	NO	Not Significant	0	black
1430	MAPK8IP2	-0.348060756	6.396921659	5.201888972	0.036005283	1	NO	Not Significant	0	black
1431	COL7A1	0.686225154	1.53102385	5.197750025	0.036070081	1	NO	Not Significant	0	black
1432	ZNF777	-0.38122395	3.505218941	5.196928214	0.036082963	1	NO	Not Significant	0	black
1433	TERT	-0.426358688	1.886120224	5.19621003	0.036094224	1	NO	Not Significant	0	black
1434	REPS1	-0.311869092	5.107346774	5.195800193	0.036100653	1	NO	Not Significant	0	black
1435	FZD9	-0.516354696	3.453515361	5.193136396	0.036142468	1	NO	Not Significant	0	black
1436	CNNM1	-0.306698797	3.580949416	5.188546438	0.03621465	1	NO	Not Significant	0	black
1437	PTGER1	-0.574075011	2.399907271	5.176848544	0.036399364	1	NO	Not Significant	0	black
1438	CHRNA5	-0.26800506	5.222772301	5.175471212	0.036421184	1	NO	Not Significant	0	black
1439	MAPK12	-0.264120026	6.449154085	5.172371738	0.036470341	1	NO	Not Significant	0	black
1440	JMJD4	-0.253940906	4.66764551	5.169208137	0.036520594	1	NO	Not Significant	0	black
1441	LAMA5	-0.188642112	6.785915374	5.152390739	0.036789078	1	NO	Not Significant	0	black
1442	IRF2BPL	-0.236508586	7.306547904	5.147664092	0.036864946	1	NO	Not Significant	0	black
1443	RPS27	0.252197971	8.651959642	5.147621517	0.03686563	1	NO	Not Significant	0	black
1444	HNRNPAB	-0.217949533	7.080895586	5.147150124	0.036873206	1	NO	Not Significant	0	black
1445	FAM210B	-0.245684901	5.927916493	5.142033599	0.036955557	1	NO	Not Significant	0	black
1446	RPLP2	0.252406576	8.897872993	5.124060937	0.03724651	1	NO	Not Significant	0	black
1447	GYG1	-0.274115214	4.090532994	5.109510746	0.037483992	1	NO	Not Significant	0	black
1448	H2BC5	0.33125369	3.359201442	5.105312979	0.03755283	1	NO	Not Significant	0	black
1449	CPEB1	-0.423543791	2.68964934	5.105269976	0.037553536	1	NO	Not Significant	0	black
1450	LOC124908558	0.863944797	0.469617308	5.103757707	0.037578372	1	NO	Not Significant	0	black
1451	NUTM2B	-0.796135965	0.632274936	5.094520144	0.037730489	1	NO	Not Significant	0	black
1452	RPL13AP5	0.299511926	5.386915628	5.088253812	0.037834082	1	NO	Not Significant	0	black
1453	DNM1	-0.245334034	6.548375401	5.076230971	0.038033759	1	NO	Not Significant	0	black
1454	TM2D1	0.200612661	5.61765328	5.072226061	0.038100543	1	NO	Not Significant	0	black
1455	CCT6P3	-0.649970982	0.620286565	5.070709709	0.038125864	1	NO	Not Significant	0	black
1456	GSDMB	0.77080725	0.47965363	5.068454841	0.038163553	1	NO	Not Significant	0	black
1457	P3H1	-0.210843834	5.380131073	5.049846911	0.038476222	1	NO	Not Significant	0	black
1458	TMCC1-DT	0.474644658	2.092457844	5.042667579	0.038597645	1	NO	Not Significant	0	black
1459	FBXL6	-0.466561204	3.944373346	5.018468122	0.039010193	1	NO	Not Significant	0	black
1460	ATP13A1	-0.193199789	7.184725239	5.016832086	0.039038267	1	NO	Not Significant	0	black
1461	PHACTR3	0.200810821	5.981532164	5.014122315	0.039084817	1	NO	Not Significant	0	black
1462	SELENOH	0.370078794	3.257291045	5.007429597	0.039200063	1	NO	Not Significant	0	black
1463	SLC25A42	-0.30280508	3.351583816	5.00690582	0.039209099	1	NO	Not Significant	0	black
1464	GNB1	-0.319627115	8.163457985	5.002250583	0.039289513	1	NO	Not Significant	0	black
1465	DBH	-0.207179103	12.41296918	4.998997265	0.039345823	1	NO	Not Significant	0	black
1466	RABGGTB	0.18151563	6.233995459	4.998890624	0.03934767	1	NO	Not Significant	0	black
1467	PRKCZ	-0.213832825	5.642445781	4.996757018	0.039384652	1	NO	Not Significant	0	black
1468	C11orf96	-0.524984998	7.674679636	4.98965556	0.039508032	1	NO	Not Significant	0	black
1469	C17orf67	-0.482913634	2.72462287	4.984308376	0.039601228	1	NO	Not Significant	0	black
1470	RPS15P4	0.277921001	4.320453739	4.984129775	0.039604345	1	NO	Not Significant	0	black
1471	PGAP3	-0.389117826	2.899823171	4.981321065	0.039653404	1	NO	Not Significant	0	black
1472	SIK3	-0.350152614	3.187589562	4.98120374	0.039655455	1	NO	Not Significant	0	black
1473	ARHGAP36	-0.363742199	10.25618114	4.978687769	0.039699462	1	NO	Not Significant	0	black
1474	EFS	-0.295188184	5.954763348	4.977114159	0.039727016	1	NO	Not Significant	0	black
1475	TTYH3	-0.283975734	8.339159104	4.974291796	0.039776489	1	NO	Not Significant	0	black
1476	CDK13	-0.27292983	5.945218106	4.974221173	0.039777728	1	NO	Not Significant	0	black
1477	LRRC73	-0.434516192	4.367150795	4.971170808	0.03983128	1	NO	Not Significant	0	black
1478	SMIM30	0.223283804	5.190261203	4.970529181	0.039842555	1	NO	Not Significant	0	black
1479	MORN2	0.248978285	4.705909776	4.949565436	0.040212973	1	NO	Not Significant	0	black
1480	TEC	-0.608498489	2.055784078	4.947631227	0.04024735	1	NO	Not Significant	0	black
1481	LMNB2	-0.28602748	6.37917262	4.944807548	0.040297595	1	NO	Not Significant	0	black
1482	RPL41P2	0.494329584	1.610381599	4.935854596	0.040457386	1	NO	Not Significant	0	black
1483	TMEM268	-0.292666846	4.276658818	4.935806283	0.04045825	1	NO	Not Significant	0	black
1484	PLAC9	0.998495839	0.468885008	4.932007409	0.040526274	1	NO	Not Significant	0	black
1485	TRMT12	-0.291719996	3.456725796	4.93133827	0.04053827	1	NO	Not Significant	0	black
1486	KREMEN2	-0.495335997	4.612416462	4.928110432	0.040596192	1	NO	Not Significant	0	black
1487	NDUFA4	0.206369794	8.039843229	4.927992126	0.040598317	1	NO	Not Significant	0	black
1488	PAQR4	-0.294048493	5.907939852	4.919617323	0.040749055	1	NO	Not Significant	0	black
1489	ZNF706	0.201433373	6.385325451	4.91367611	0.040856383	1	NO	Not Significant	0	black
1490	SRD5A3	0.738743158	0.323301708	4.910490779	0.04091406	1	NO	Not Significant	0	black
1491	RPS20	0.193128507	9.192853301	4.901044858	0.041085652	1	NO	Not Significant	0	black
1492	LOC101928283	0.603622804	1.16325815	4.885591727	0.041368163	1	NO	Not Significant	0	black
1493	POT1-AS1	0.603622804	1.16325815	4.885591727	0.041368163	1	NO	Not Significant	0	black
1494	TRAPPC5	0.471019859	2.11859827	4.883074681	0.041414391	1	NO	Not Significant	0	black
1495	CITED4	-0.812543657	1.861568943	4.879992883	0.041471073	1	NO	Not Significant	0	black
1496	TBC1D10B	-0.286987924	5.685475091	4.875775876	0.041548779	1	NO	Not Significant	0	black
1497	MGAT2	-0.626383634	1.545418092	4.875237823	0.041558706	1	NO	Not Significant	0	black
1498	CDC34	-0.389590778	5.755204045	4.873941199	0.041582639	1	NO	Not Significant	0	black
1499	IL17D	-0.474484595	1.658896632	4.86655129	0.041719346	1	NO	Not Significant	0	black
1500	BMP7	-0.490726855	2.958519249	4.86212278	0.041801518	1	NO	Not Significant	0	black
1501	C12orf60	0.697258086	1.841957253	4.861720964	0.041808983	1	NO	Not Significant	0	black
1502	VKORC1L1	-0.220664395	6.106420771	4.854527285	0.041942891	1	NO	Not Significant	0	black
1503	MAPT-IT1	-0.808966423	0.47232329	4.842364383	0.042170426	1	NO	Not Significant	0	black
1504	GRIK5	-0.251353764	5.567497466	4.837514155	0.042261559	1	NO	Not Significant	0	black
1505	PALM	-0.325627088	6.74903244	4.836008946	0.042289887	1	NO	Not Significant	0	black
1506	RABL6	-0.254159423	6.401719085	4.835628661	0.042297047	1	NO	Not Significant	0	black
1507	DNAJC3	0.174296649	6.379491645	4.833470068	0.042337718	1	NO	Not Significant	0	black
1508	LOC729296	0.684792338	2.978682395	4.828497093	0.042431588	1	NO	Not Significant	0	black
1509	MIR646HG	0.684792338	2.978682395	4.828497093	0.042431588	1	NO	Not Significant	0	black
1510	INPP5E	-0.214659193	5.435060391	4.823308408	0.042529786	1	NO	Not Significant	0	black
1511	RPL37	0.204594867	7.667073685	4.821631201	0.042561584	1	NO	Not Significant	0	black
1512	ARMC5	-0.274000834	5.117230612	4.818425676	0.042622434	1	NO	Not Significant	0	black
1513	RPS7P1	0.299892946	4.24719786	4.815503347	0.042677995	1	NO	Not Significant	0	black
1514	GHDC	-0.280448711	4.75144853	4.813203132	0.042721787	1	NO	Not Significant	0	black
1515	AEN	-0.16664925	5.676378494	4.811629353	0.042751779	1	NO	Not Significant	0	black
1516	PTPRM	-0.434818278	4.80912491	4.80978692	0.042786922	1	NO	Not Significant	0	black
1517	RPL41	0.222332495	8.993572972	4.806279401	0.042853917	1	NO	Not Significant	0	black
1518	MAFB	-0.303495512	3.082772342	4.805101851	0.042876436	1	NO	Not Significant	0	black
1519	AASDH	0.256287914	4.108684376	4.804625449	0.04288555	1	NO	Not Significant	0	black
1520	ATXN2L	-0.179962577	7.353893995	4.800424771	0.042966013	1	NO	Not Significant	0	black
1521	PCDHA3	0.447829751	1.92472558	4.797256502	0.043026815	1	NO	Not Significant	0	black
1522	DPP3-DT	-0.390766559	2.378878755	4.790656823	0.04315379	1	NO	Not Significant	0	black
1523	ND3	0.28865722	8.464081351	4.786632101	0.043231436	1	NO	Not Significant	0	black
1524	SMIM27	0.449970796	1.922081953	4.782239267	0.043316369	1	NO	Not Significant	0	black
1525	SPDYE2	0.555781211	1.628764785	4.78057859	0.043348527	1	NO	Not Significant	0	black
1526	YPEL2	0.225304003	4.457132936	4.780194806	0.043355962	1	NO	Not Significant	0	black
1527	USF2	-0.197614884	5.412105545	4.777832099	0.043401772	1	NO	Not Significant	0	black
1528	PINK1-AS	-0.547800441	1.905887311	4.771635698	0.043522177	1	NO	Not Significant	0	black
1529	TUSC1	-0.254690548	5.795794195	4.770199195	0.043550145	1	NO	Not Significant	0	black
1530	CXCL16	-0.853336785	0.587368241	4.769519956	0.043563377	1	NO	Not Significant	0	black
1531	MAZ	-0.369416628	3.853766383	4.766492667	0.043622407	1	NO	Not Significant	0	black
1532	S100A6	0.259543302	7.578020036	4.76419773	0.043667217	1	NO	Not Significant	0	black
1533	GTF2IP4	-0.301717972	5.896396537	4.758778745	0.04377324	1	NO	Not Significant	0	black
1534	FAM43A	-0.258358863	4.794150794	4.757001337	0.043808079	1	NO	Not Significant	0	black
1535	C2CD4C	-0.201996403	6.025013136	4.75574156	0.043832792	1	NO	Not Significant	0	black
1536	PTGES3L	0.397100141	2.447945853	4.75169761	0.04391223	1	NO	Not Significant	0	black
1537	CENPP	0.325914228	2.435080134	4.749519349	0.043955089	1	NO	Not Significant	0	black
1538	BLOC1S2	0.185785362	5.797919353	4.746714585	0.044010345	1	NO	Not Significant	0	black
1539	MAPK9	-0.380156793	3.903658484	4.736318507	0.044215857	1	NO	Not Significant	0	black
1540	RPL21	0.191162893	8.861547288	4.732164332	0.044298288	1	NO	Not Significant	0	black
1541	LINC01315	-0.439079046	2.304238934	4.724864033	0.044443579	1	NO	Not Significant	0	black
1542	DDC	-0.219337469	7.104111597	4.721917785	0.044502371	1	NO	Not Significant	0	black
1543	IFFO1	-0.300733023	4.187840222	4.714652698	0.04464773	1	NO	Not Significant	0	black
1544	NEIL1	-0.343421079	3.265466379	4.710982981	0.044721362	1	NO	Not Significant	0	black
1545	LTB4R	-0.749956311	1.07718584	4.707660713	0.044788143	1	NO	Not Significant	0	black
1546	ADNP-AS1	0.844995548	0.038356086	4.705440269	0.044832841	1	NO	Not Significant	0	black
1547	TMEM250	-0.349710659	5.999587015	4.704386593	0.04485407	1	NO	Not Significant	0	black
1548	GBA2	-0.180551808	6.411669436	4.701379792	0.044914713	1	NO	Not Significant	0	black
1549	KHDRBS1	-0.227888147	8.693322772	4.700892629	0.044924547	1	NO	Not Significant	0	black
1550	PHOX2A	-0.409273777	9.992204644	4.699870299	0.044945193	1	NO	Not Significant	0	black
1551	GUSBP2	-0.427512426	1.916872456	4.691897515	0.045106579	1	NO	Not Significant	0	black
1552	TMEM201	-0.215983961	5.300614445	4.68998883	0.045145314	1	NO	Not Significant	0	black
1553	PTGFR	0.692169425	2.346778057	4.689827136	0.045148597	1	NO	Not Significant	0	black
1554	STX18-AS1	0.333156944	2.449269148	4.686512582	0.04521596	1	NO	Not Significant	0	black
1555	ABHD12	-0.283968901	6.427817151	4.684741109	0.04525201	1	NO	Not Significant	0	black
1556	MARCKS	-0.208464951	7.223263192	4.675491992	0.045440774	1	NO	Not Significant	0	black
1557	LAMTOR4	0.241196234	7.296582521	4.670198317	0.045549222	1	NO	Not Significant	0	black
1558	DYNLL2	-0.207946607	7.60957072	4.668127523	0.045591726	1	NO	Not Significant	0	black
1559	ZNF639	-0.267081207	5.003948446	4.664296487	0.045670481	1	NO	Not Significant	0	black
1560	GPC1	-0.265307128	6.400884577	4.661944409	0.045718911	1	NO	Not Significant	0	black
1561	SP2-AS1	0.429319075	2.113048885	4.660891457	0.045740611	1	NO	Not Significant	0	black
1562	RPS3AP26	0.25769653	3.63217183	4.660414488	0.045750445	1	NO	Not Significant	0	black
1563	RPL37A	0.258832744	9.258122117	4.658800503	0.045783738	1	NO	Not Significant	0	black
1564	IL10RB	-0.525171948	1.331658229	4.658521283	0.045789501	1	NO	Not Significant	0	black
1565	PARTICL	-0.476675785	1.859988746	4.656933487	0.045822286	1	NO	Not Significant	0	black
1566	CYSTM1	0.313066051	4.997787318	4.656592398	0.045829333	1	NO	Not Significant	0	black
1567	ADAP1	-0.740106889	1.181857871	4.654374581	0.045875181	1	NO	Not Significant	0	black
1568	MDM1	0.285085856	3.175302498	4.653854321	0.045885943	1	NO	Not Significant	0	black
1569	ZNF232-AS1	0.404095653	3.126800404	4.65060358	0.045953259	1	NO	Not Significant	0	black
1570	GNB4	0.24776108	4.188934635	4.649620473	0.045973639	1	NO	Not Significant	0	black
1571	TCEAL7	0.180962015	6.860517942	4.642089876	0.0461301	1	NO	Not Significant	0	black
1572	TEX22	-0.568275522	1.481484991	4.639441263	0.046185276	1	NO	Not Significant	0	black
1573	TRIM8	-0.248125906	5.250022867	4.633128576	0.04631709	1	NO	Not Significant	0	black
1574	HOMER3	-0.276068861	4.684627502	4.631294062	0.046355477	1	NO	Not Significant	0	black
1575	ZCCHC10	0.230479403	4.525125658	4.625964892	0.046467201	1	NO	Not Significant	0	black
1576	MAP3K11	-0.18355919	5.647914933	4.62198812	0.046550775	1	NO	Not Significant	0	black
1577	HRH1	-0.424443319	2.280270911	4.620083484	0.046590864	1	NO	Not Significant	0	black
1578	ISCU	0.194944483	5.853720727	4.616035179	0.046676205	1	NO	Not Significant	0	black
1579	GLT1D1	-0.210486669	4.900932964	4.612302823	0.046755046	1	NO	Not Significant	0	black
1580	SIRT1	-0.545203842	4.384819134	4.607454742	0.046857686	1	NO	Not Significant	0	black
1581	ELOC	0.202975381	6.498432136	4.602183386	0.046969583	1	NO	Not Significant	0	black
1582	TRMT112	0.188423075	7.9241269	4.592304796	0.047180114	1	NO	Not Significant	0	black
1583	SLAIN1	-0.496658477	2.954205439	4.590849345	0.047211224	1	NO	Not Significant	0	black
1584	RPL4P4	0.271047827	4.095355434	4.581708386	0.047407158	1	NO	Not Significant	0	black
1585	EGLN1	-0.445276008	4.588325538	4.579291741	0.047459116	1	NO	Not Significant	0	black
1586	QSOX2	-0.362567583	3.940395867	4.574924628	0.047553175	1	NO	Not Significant	0	black
1587	KCNH4	0.433578715	2.333008186	4.574369647	0.047565144	1	NO	Not Significant	0	black
1588	C2orf50	0.736850233	1.549894272	4.562429835	0.047823485	1	NO	Not Significant	0	black
1589	ZNF431	-0.240647505	3.576995692	4.5598931	0.047878581	1	NO	Not Significant	0	black
1590	MICALL1	-0.317593607	4.571762723	4.55635549	0.047955539	1	NO	Not Significant	0	black
1591	SMIM10L1	0.212312201	5.690344408	4.554690127	0.047991817	1	NO	Not Significant	0	black
1592	CDKL1	0.366390477	2.27520982	4.546063623	0.048180245	1	NO	Not Significant	0	black
1593	SPATA7	0.245031807	3.782438932	4.545240613	0.048198266	1	NO	Not Significant	0	black
1594	FTH1	0.200523575	10.35159973	4.538849644	0.048338478	1	NO	Not Significant	0	black
1595	SLC39A13	-0.188501619	6.096743907	4.538192236	0.048352927	1	NO	Not Significant	0	black
1596	GTF3C6	0.235912405	5.58757002	4.537788513	0.048361803	1	NO	Not Significant	0	black
1597	KCTD3	-0.226080147	5.663865407	4.535625669	0.048409387	1	NO	Not Significant	0	black
1598	ZNHIT3	0.227318423	5.763720363	4.528105502	0.048575259	1	NO	Not Significant	0	black
1599	INHA	-0.65252771	2.573224326	4.527101506	0.048597454	1	NO	Not Significant	0	black
1600	KLHL35	-0.40339265	3.35471495	4.526851139	0.04860299	1	NO	Not Significant	0	black
1601	TTLL3	-0.34153953	3.293285542	4.523997007	0.048666158	1	NO	Not Significant	0	black
1602	SBF1	-0.265266964	6.456223455	4.522094835	0.048708309	1	NO	Not Significant	0	black
1603	CARD10	-0.249502957	4.100264908	4.518626362	0.048785279	1	NO	Not Significant	0	black
1604	CLMP	-0.214956335	5.789936912	4.51167174	0.048940035	1	NO	Not Significant	0	black
1605	MAP3K21	-0.571791568	2.15059255	4.508009693	0.049021752	1	NO	Not Significant	0	black
1606	CTU1	-0.605836986	2.932585105	4.503383075	0.04912522	1	NO	Not Significant	0	black
1607	CPNE2	-0.33982934	6.039418868	4.500154333	0.049197576	1	NO	Not Significant	0	black
1608	HABP4	-0.351933454	4.175159178	4.490602995	0.049412346	1	NO	Not Significant	0	black
1609	SRGAP3	-0.350449083	4.059771348	4.482036692	0.049605891	1	NO	Not Significant	0	black
1610	UBE2B	0.194284374	6.869154514	4.474530209	0.049776214	1	NO	Not Significant	0	black
1611	S1PR1	-0.692048055	0.501184418	4.474113479	0.04978569	1	NO	Not Significant	0	black
1612	DLK2	-0.240341671	4.604059125	4.472234224	0.049828446	1	NO	Not Significant	0	black
1613	RBIS	0.305161754	3.78910775	4.468926605	0.049903803	1	NO	Not Significant	0	black
1614	RPS26	0.229322808	8.069909308	4.466901464	0.049950007	1	NO	Not Significant	0	black
1615	CFAP90	-0.539950364	1.587542089	4.464586164	0.050002891	1	NO	Not Significant	0	black
1616	ARHGAP31-AS1	0.866577382	0.253196376	4.464559482	0.050003501	1	NO	Not Significant	0	black
1617	OSBP	-0.262345665	3.730555251	4.464288061	0.050009705	1	NO	Not Significant	0	black
1618	CDR2L	-0.191050359	6.40610782	4.463220993	0.050034104	1	NO	Not Significant	0	black
1619	UNKL	-0.213663434	5.031988001	4.458105986	0.050151253	1	NO	Not Significant	0	black
1620	CPEB4	0.23666842	6.27066741	4.458048224	0.050152577	1	NO	Not Significant	0	black
1621	ADM2	-0.35508043	3.645810019	4.451210972	0.050309672	1	NO	Not Significant	0	black
1622	RPL23A	0.217539447	8.330156848	4.442824402	0.050503145	1	NO	Not Significant	0	black
1623	USP3	0.20834247	4.759362369	4.439594442	0.050577888	1	NO	Not Significant	0	black
1624	CMAHP	0.372364567	3.026007733	4.433207542	0.050726063	1	NO	Not Significant	0	black
1625	NACA	0.190576502	8.838471348	4.42571372	0.05090056	1	NO	Not Significant	0	black
1626	CLDND2	0.979253449	-0.044636978	4.425284208	0.050910583	1	NO	Not Significant	0	black
1627	FGD1	-0.296542051	4.929217508	4.424883255	0.050919941	1	NO	Not Significant	0	black
1628	MAGEA2	0.571712148	1.443726878	4.424786888	0.05092219	1	NO	Not Significant	0	black
1629	CISD1	0.233204869	4.960393091	4.423261251	0.050957818	1	NO	Not Significant	0	black
1630	LOC102723407	0.411895574	2.048376022	4.418184832	0.051076576	1	NO	Not Significant	0	black
1631	ZNF865	-0.28747498	5.258755296	4.417038051	0.051103448	1	NO	Not Significant	0	black
1632	FAM171B	0.207123981	5.813726534	4.41363167	0.051183365	1	NO	Not Significant	0	black
1633	PIM1	-0.217493807	5.289456805	4.41356668	0.051184892	1	NO	Not Significant	0	black
1634	H2AJ	0.412363709	2.505793144	4.384588064	0.051870683	1	NO	Not Significant	0	black
1635	JUN	-0.189714085	6.725055283	4.384179287	0.051880433	1	NO	Not Significant	0	black
1636	TLCD1	0.330339584	3.603098887	4.37743744	0.052041542	1	NO	Not Significant	0	black
1637	FNDC5	0.49880793	1.490977897	4.371849455	0.052175518	1	NO	Not Significant	0	black
1638	ZNF672	-0.20216776	6.255242129	4.366730108	0.052298609	1	NO	Not Significant	0	black
1639	SDHAP3	0.392524472	2.45494093	4.366338663	0.052308035	1	NO	Not Significant	0	black
1640	C16orf86	0.405447901	2.725727059	4.361384305	0.052427506	1	NO	Not Significant	0	black
1641	ARSG	0.490119333	3.020819745	4.360445244	0.052450186	1	NO	Not Significant	0	black
1642	COX5B	0.212011644	7.232868911	4.351550966	0.052665569	1	NO	Not Significant	0	black
1643	CEP290	0.276658373	4.430391122	4.343393978	0.052864001	1	NO	Not Significant	0	black
1644	DENND4B	-0.233793894	6.372353385	4.340146351	0.052943246	1	NO	Not Significant	0	black
1645	IMMP1L	0.28348902	3.597748437	4.330039176	0.053190756	1	NO	Not Significant	0	black
1646	ATP6V0D1-DT	0.538839239	1.227444835	4.328941997	0.053217705	1	NO	Not Significant	0	black
1647	HYLS1	0.259168998	4.137031923	4.324717987	0.053321603	1	NO	Not Significant	0	black
1648	DPCD	0.228561861	4.749035841	4.322158958	0.053384663	1	NO	Not Significant	0	black
1649	RPL28	0.194482273	9.849210164	4.316989332	0.053512317	1	NO	Not Significant	0	black
1650	MEF2D	-0.199874306	5.517073647	4.312929197	0.053612823	1	NO	Not Significant	0	black
1651	ZNF667-AS1	0.184644203	5.305272424	4.312766076	0.053616866	1	NO	Not Significant	0	black
1652	SSR4P1	-0.636790243	1.70861881	4.312334873	0.053627554	1	NO	Not Significant	0	black
1653	TMEM35A	0.193526838	5.539528266	4.293216416	0.054103929	1	NO	Not Significant	0	black
1654	SLCO3A1	-0.345333521	4.156214609	4.293208317	0.054104132	1	NO	Not Significant	0	black
1655	IRX5	-0.57755552	1.298174035	4.291278377	0.054152493	1	NO	Not Significant	0	black
1656	ATMIN	-0.231052133	5.247667841	4.289445923	0.054198458	1	NO	Not Significant	0	black
1657	TBX20	0.741469784	0.618114601	4.284091924	0.054333017	1	NO	Not Significant	0	black
1658	KIAA1549L	-0.256503241	3.618724355	4.273131652	0.054609687	1	NO	Not Significant	0	black
1659	PRUNE1	0.174289727	5.828167353	4.270125926	0.054685846	1	NO	Not Significant	0	black
1660	LRP11	-0.49354514	2.007078025	4.26720076	0.054760083	1	NO	Not Significant	0	black
1661	MIR3648-1	-0.778522913	0.825456431	4.26532767	0.054807681	1	NO	Not Significant	0	black
1662	ST3GAL1	-0.491034972	2.150699251	4.263843512	0.05484543	1	NO	Not Significant	0	black
1663	PTPRA	-0.223931723	6.852596168	4.260311254	0.054935393	1	NO	Not Significant	0	black
1664	GNG10	-0.865241096	0.145049365	4.258644538	0.054977902	1	NO	Not Significant	0	black
1665	EFHD1	-0.375329848	2.92591317	4.257680222	0.055002514	1	NO	Not Significant	0	black
1666	TMSB15A	0.182271439	6.036434938	4.256937448	0.05502148	1	NO	Not Significant	0	black
1667	SMIM28	0.220319457	6.174303781	4.252975768	0.055122769	1	NO	Not Significant	0	black
1668	ATOX1	0.243788528	4.981053917	4.250436028	0.055187816	1	NO	Not Significant	0	black
1669	SFPQ	-0.194081971	8.82182671	4.248731743	0.055231516	1	NO	Not Significant	0	black
1670	SAC3D1	-0.346153984	5.944373565	4.247145684	0.055272221	1	NO	Not Significant	0	black
1671	FAM110B	0.195623764	4.561913957	4.242236849	0.055398423	1	NO	Not Significant	0	black
1672	ZNF318	-0.24421074	4.35020585	4.237312004	0.055525373	1	NO	Not Significant	0	black
1673	GOLGA7B	-0.362082299	4.729334888	4.23509671	0.055582588	1	NO	Not Significant	0	black
1674	IKZF2	0.515650226	1.288689508	4.232079841	0.055660616	1	NO	Not Significant	0	black
1675	PTENP1-AS	0.439772374	1.565704015	4.231008608	0.055688353	1	NO	Not Significant	0	black
1676	ST3GAL2	-0.218716311	5.373798642	4.225833436	0.055822577	1	NO	Not Significant	0	black
1677	CALB1	-0.461219533	3.748585539	4.224681906	0.055852495	1	NO	Not Significant	0	black
1678	RAB32	-0.24878868	4.786428562	4.222369619	0.055912626	1	NO	Not Significant	0	black
1679	RAPGEFL1	-0.277877947	4.071726878	4.216725967	0.056059706	1	NO	Not Significant	0	black
1680	UBP1	-0.415878972	4.862357353	4.211177985	0.056204731	1	NO	Not Significant	0	black
1681	TSLP	0.299796901	3.598673954	4.210974325	0.056210063	1	NO	Not Significant	0	black
1682	KCNC1	-0.202293561	4.343278325	4.207778919	0.056293799	1	NO	Not Significant	0	black
1683	ATPAF1	-0.196402078	5.502323972	4.204351085	0.056383787	1	NO	Not Significant	0	black
1684	IMMP2L	0.289875841	3.808455881	4.201674083	0.05645418	1	NO	Not Significant	0	black
1685	TAF13	0.356641895	2.734680066	4.199367471	0.056514916	1	NO	Not Significant	0	black
1686	PPM1M	-0.275348183	4.245355381	4.19557685	0.056614893	1	NO	Not Significant	0	black
1687	ACAP3	-0.256851986	5.886041335	4.182727826	0.056955318	1	NO	Not Significant	0	black
1688	TMEM128	0.220425456	5.140027235	4.179124611	0.057051209	1	NO	Not Significant	0	black
1689	GNAI1	0.170279375	6.239071679	4.170943309	0.057269635	1	NO	Not Significant	0	black
1690	P2RY11	0.327282394	2.106233079	4.169912235	0.057297231	1	NO	Not Significant	0	black
1691	TRERF1	0.240628398	3.985604566	4.164787535	0.057434624	1	NO	Not Significant	0	black
1692	IFT25	0.263925874	4.859497146	4.163939475	0.057457398	1	NO	Not Significant	0	black
1693	ZBTB46	-0.399409516	3.031251994	4.161962179	0.057510536	1	NO	Not Significant	0	black
1694	ASAH2B	0.292637209	3.976835267	4.161765178	0.057515833	1	NO	Not Significant	0	black
1695	KLHDC7B	-0.985909335	0.159347863	4.158062108	0.057615515	1	NO	Not Significant	0	black
1696	ZNF69	0.238421071	3.626206985	4.155893826	0.057673975	1	NO	Not Significant	0	black
1697	AATK	-0.283171748	4.104847251	4.155719461	0.05767868	1	NO	Not Significant	0	black
1698	EHD4	0.236901675	5.309760593	4.15464434	0.057707695	1	NO	Not Significant	0	black
1699	FMNL2	-0.220050402	5.333449026	4.153000034	0.057752104	1	NO	Not Significant	0	black
1700	SLC26A11	-0.16908168	7.087033648	4.150651057	0.057815615	1	NO	Not Significant	0	black
1701	CRIP1	-0.935170619	0.120593263	4.149158322	0.057856017	1	NO	Not Significant	0	black
1702	MAGEB2	0.479295146	2.632382089	4.148596281	0.057871237	1	NO	Not Significant	0	black
1703	FYN	-0.373929542	5.724798458	4.144641374	0.057978472	1	NO	Not Significant	0	black
1704	LINC02018	-0.629130443	1.148882252	4.141962486	0.058051239	1	NO	Not Significant	0	black
1705	LINC00847	0.296012012	3.101208491	4.140707151	0.058085375	1	NO	Not Significant	0	black
1706	ATG4A	-0.324532623	3.251066924	4.13871471	0.058139602	1	NO	Not Significant	0	black
1707	NRG1	-0.292406665	4.0251534	4.138429557	0.058147368	1	NO	Not Significant	0	black
1708	FBXO6	-0.390899	2.578291791	4.138307479	0.058150693	1	NO	Not Significant	0	black
1709	ZUP1	0.204786778	4.540049085	4.129475154	0.058391843	1	NO	Not Significant	0	black
1710	EMILIN3	-0.393983361	2.073223552	4.124095731	0.058539289	1	NO	Not Significant	0	black
1711	RRBP1	0.267623219	5.444684182	4.123779288	0.058547976	1	NO	Not Significant	0	black
1712	PABPC4	-0.256894415	6.398696869	4.117561413	0.058718973	1	NO	Not Significant	0	black
1713	NPLOC4	-0.23625827	7.257922359	4.114512736	0.058803027	1	NO	Not Significant	0	black
1714	ZSCAN18	-0.209045801	5.519312928	4.10868337	0.058964137	1	NO	Not Significant	0	black
1715	DMWD	-0.377461049	5.300717783	4.104508371	0.05907984	1	NO	Not Significant	0	black
1716	ESYT2	-0.358909768	4.570615261	4.097922104	0.059262905	1	NO	Not Significant	0	black
1717	PDE7A	-0.336225066	4.134294112	4.09693347	0.059290441	1	NO	Not Significant	0	black
1718	RPL31	0.204937944	8.804846047	4.096915115	0.059290953	1	NO	Not Significant	0	black
1719	UPF1	-0.202326035	4.803830609	4.096379215	0.059305885	1	NO	Not Significant	0	black
1720	MLXIP	-0.194273821	5.280170321	4.095391863	0.059333409	1	NO	Not Significant	0	black
1721	ZNF529-AS1	0.441913387	2.027458333	4.094127471	0.059368677	1	NO	Not Significant	0	black
1722	GTPBP6	-0.299470632	5.462497016	4.087596412	0.05955124	1	NO	Not Significant	0	black
1723	SEPTIN9	-0.144244123	8.586854141	4.076167665	0.059872285	1	NO	Not Significant	0	black
1724	TOP2B	-0.22805403	6.887564876	4.075620029	0.059887719	1	NO	Not Significant	0	black
1725	UBA52	0.180226395	9.121520297	4.072162571	0.059985268	1	NO	Not Significant	0	black
1726	NCBP3	0.171026676	6.027977923	4.071476847	0.060004638	1	NO	Not Significant	0	black
1727	CTSS	-0.761157028	0.210281132	4.070095994	0.060043664	1	NO	Not Significant	0	black
1728	GLI4	-0.356931365	3.949065321	4.070030149	0.060045526	1	NO	Not Significant	0	black
1729	ZBTB18	0.296972454	3.332390523	4.061483907	0.060287731	1	NO	Not Significant	0	black
1730	LRP8	-0.309644411	3.372025443	4.053864511	0.06050463	1	NO	Not Significant	0	black
1731	CAPN2	-0.150555527	7.320413188	4.053748372	0.060507943	1	NO	Not Significant	0	black
1732	SPPL3	-0.362155722	5.654939611	4.05160565	0.060569107	1	NO	Not Significant	0	black
1733	COX8A	0.224767776	6.894829233	4.050226065	0.060608525	1	NO	Not Significant	0	black
1734	FBXO11	-0.380163426	5.27334875	4.045076823	0.060755916	1	NO	Not Significant	0	black
1735	PABPN1	-0.256517329	4.842498259	4.043932637	0.060788724	1	NO	Not Significant	0	black
1736	SLC10A3	-0.232399064	4.457248847	4.043033522	0.06081452	1	NO	Not Significant	0	black
1737	DAPK2	-0.602597525	0.639606791	4.037353658	0.060977768	1	NO	Not Significant	0	black
1738	AMFR	-0.268114547	5.357011284	4.034313043	0.06106537	1	NO	Not Significant	0	black
1739	TEX9	0.369610602	2.801364897	4.033609753	0.061085653	1	NO	Not Significant	0	black
1740	MICOS10-NBL1	-0.25576498	7.444259037	4.031582605	0.061144161	1	NO	Not Significant	0	black
1741	NBL1	-0.25576498	7.444259037	4.031582605	0.061144161	1	NO	Not Significant	0	black
1742	ZNF493	0.319851664	3.039879099	4.030209465	0.06118383	1	NO	Not Significant	0	black
1743	GNG3	0.276336248	3.918096009	4.025434672	0.061322003	1	NO	Not Significant	0	black
1744	ITGB1-DT	-0.918804359	-0.187242762	4.023827532	0.061368593	1	NO	Not Significant	0	black
1745	SANBR	0.241396002	4.401384177	4.02075096	0.061457895	1	NO	Not Significant	0	black
1746	GNA11	0.240797377	5.206218593	4.020565095	0.061463294	1	NO	Not Significant	0	black
1747	TRIB1	-0.268161498	4.594697048	4.019861721	0.061483734	1	NO	Not Significant	0	black
1748	HOXD3	-0.214421026	4.40252136	4.016673704	0.061576477	1	NO	Not Significant	0	black
1749	IL17RB	-0.608120018	0.952882016	4.016449549	0.061583004	1	NO	Not Significant	0	black
1750	E2F1	-0.375411013	4.777996448	4.015092576	0.061622534	1	NO	Not Significant	0	black
1751	DLGAP3	-0.249429507	4.875483911	4.009663877	0.061780973	1	NO	Not Significant	0	black
1752	SHF	-0.29531599	3.521572232	4.009211149	0.061794208	1	NO	Not Significant	0	black
1753	TACO1	-0.236508408	4.925359398	4.00656803	0.06187154	1	NO	Not Significant	0	black
1754	ZNF576	0.241665258	3.499522018	4.001163934	0.062030005	1	NO	Not Significant	0	black
1755	GPRC5C	0.371143967	2.808201552	4.001068538	0.062032806	1	NO	Not Significant	0	black
1756	ANPEP	-0.248860338	4.20104463	3.999707636	0.062072789	1	NO	Not Significant	0	black
1757	FABP3	-0.330369911	3.211067911	3.999057382	0.062091903	1	NO	Not Significant	0	black
1758	PPIC	0.342897572	4.251421243	3.996938113	0.062154248	1	NO	Not Significant	0	black
1759	NRARP	-0.659741085	0.460743805	3.99688455	0.062155825	1	NO	Not Significant	0	black
1760	C2orf72	-0.274066266	2.898207722	3.994233467	0.06223392	1	NO	Not Significant	0	black
1761	ASPHD2	-0.461425922	2.962587205	3.988808511	0.062394085	1	NO	Not Significant	0	black
1762	IAH1	0.200240305	7.086337946	3.987151965	0.062443089	1	NO	Not Significant	0	black
1763	BORCS5	0.213986876	5.282826104	3.982908602	0.062568819	1	NO	Not Significant	0	black
1764	GPR85	-0.254791776	4.245806678	3.980778949	0.062632032	1	NO	Not Significant	0	black
1765	TOX2	-0.238049281	5.368794544	3.97925713	0.062677248	1	NO	Not Significant	0	black
1766	USP34	0.228991737	5.402188154	3.97744723	0.062731074	1	NO	Not Significant	0	black
1767	SS18L2	0.268994004	4.437842184	3.976433335	0.062761251	1	NO	Not Significant	0	black
1768	MAP3K9	-0.298787534	4.653372758	3.973224396	0.062856869	1	NO	Not Significant	0	black
1769	LSM2	0.169330336	5.848188368	3.971635815	0.062904268	1	NO	Not Significant	0	black
1770	AKIP1	0.22102394	4.95826451	3.971197999	0.062917339	1	NO	Not Significant	0	black
1771	NPTXR	-0.29688574	2.591165158	3.970767881	0.062930183	1	NO	Not Significant	0	black
1772	GNAT2	0.729908639	1.180487432	3.966433825	0.063059774	1	NO	Not Significant	0	black
1773	HTR2B	0.234497961	5.023750145	3.965232221	0.063095758	1	NO	Not Significant	0	black
1774	LIG1	-0.17383969	6.587227698	3.963763648	0.063139769	1	NO	Not Significant	0	black
1775	NDUFS8	0.192984846	7.093950623	3.963014132	0.063162245	1	NO	Not Significant	0	black
1776	DTNA	-0.211220703	4.410836612	3.952054116	0.063491974	1	NO	Not Significant	0	black
1777	RPS24	0.194933492	9.368459536	3.943895193	0.063738738	1	NO	Not Significant	0	black
1778	REEP2	-0.202737683	7.285855554	3.94387281	0.063739416	1	NO	Not Significant	0	black
1779	CFL1P1	0.56745556	1.123330268	3.941378463	0.063815081	1	NO	Not Significant	0	black
1780	LAMP1	-0.272557752	7.523695767	3.938731402	0.063895494	1	NO	Not Significant	0	black
1781	SNX18	-0.211436816	5.077087753	3.925819519	0.064289431	1	NO	Not Significant	0	black
1782	CRIPT	0.179534953	6.454922454	3.921172226	0.064431912	1	NO	Not Significant	0	black
1783	LINC01686	-0.697259381	0.851472964	3.916056309	0.064589188	1	NO	Not Significant	0	black
1784	GAS2	0.557408566	1.221142948	3.914947952	0.064623321	1	NO	Not Significant	0	black
1785	NT5DC2	-0.303914466	6.687544189	3.914631086	0.064633083	1	NO	Not Significant	0	black
1786	PSMA1	0.23728256	4.753445278	3.913856704	0.064656947	1	NO	Not Significant	0	black
1787	DHDH	0.567105778	1.325621418	3.913658647	0.064663052	1	NO	Not Significant	0	black
1788	ITPA	0.196518586	5.806566681	3.913521636	0.064667276	1	NO	Not Significant	0	black
1789	INA	-0.236421128	7.860938911	3.911774439	0.064721168	1	NO	Not Significant	0	black
1790	RPLP1	0.208351249	10.33876154	3.906433129	0.064886245	1	NO	Not Significant	0	black
1791	PPP2R2D	-0.295829962	4.688562969	3.905958149	0.064900948	1	NO	Not Significant	0	black
1792	AQP6	0.444251454	1.586636225	3.904430271	0.064948271	1	NO	Not Significant	0	black
1793	NBPF25P	0.621101318	0.576013871	3.903325384	0.064982518	1	NO	Not Significant	0	black
1794	JAK3	0.213357078	4.219486753	3.903301297	0.064983265	1	NO	Not Significant	0	black
1795	ZBTB12	-0.193418707	5.991787099	3.898239171	0.065140442	1	NO	Not Significant	0	black
1796	TPM3P9	-0.359408954	3.093147221	3.897113378	0.065175457	1	NO	Not Significant	0	black
1797	ZNF496-DT	-0.23678168	4.011632069	3.896919274	0.065181497	1	NO	Not Significant	0	black
1798	AVEN	-0.560875322	1.301410391	3.892481555	0.065319754	1	NO	Not Significant	0	black
1799	RBP7	0.600419338	0.659293403	3.891290695	0.065356913	1	NO	Not Significant	0	black
1800	NR1D2	-0.27870137	5.180105975	3.891052103	0.065364361	1	NO	Not Significant	0	black
1801	LOC730098	0.695979179	0.140379881	3.88560179	0.06553477	1	NO	Not Significant	0	black
1802	MED24	-0.161663524	6.294882271	3.885396734	0.065541191	1	NO	Not Significant	0	black
1803	LOC124909426	0.563511462	1.064197893	3.884225082	0.065577896	1	NO	Not Significant	0	black
1804	EPG5	0.322642404	3.465852576	3.883559124	0.06559877	1	NO	Not Significant	0	black
1805	IRF2BP1	-0.245676907	7.39162728	3.882749638	0.065624152	1	NO	Not Significant	0	black
1806	MPPE1	0.230591091	3.963601837	3.879066087	0.0657398	1	NO	Not Significant	0	black
1807	FLYWCH2	0.213495072	5.802127774	3.868883889	0.066060719	1	NO	Not Significant	0	black
1808	CPOX	-0.311175725	4.658551778	3.867019312	0.066119685	1	NO	Not Significant	0	black
1809	DDX6	0.152163425	8.533567433	3.864428574	0.066201716	1	NO	Not Significant	0	black
1810	NAGLU	-0.340626355	3.940897922	3.863269733	0.066238448	1	NO	Not Significant	0	black
1811	DPY30	0.191460952	6.619768544	3.859991025	0.066342501	1	NO	Not Significant	0	black
1812	DHFR	-0.157544359	5.772371301	3.858504343	0.066389746	1	NO	Not Significant	0	black
1813	MAP3K6	-0.353564812	3.17175166	3.858221411	0.066398741	1	NO	Not Significant	0	black
1814	SUMO2	0.161150548	8.820012863	3.857248534	0.066429684	1	NO	Not Significant	0	black
1815	TRMT6	0.245331306	4.737211318	3.852896282	0.066568315	1	NO	Not Significant	0	black
1816	IRS2	-0.169249147	6.790135458	3.847074076	0.066754299	1	NO	Not Significant	0	black
1817	FAM193B	-0.237971722	3.660467241	3.843094152	0.066881782	1	NO	Not Significant	0	black
1818	SGSM2	-0.266126341	5.873957924	3.839793117	0.066987736	1	NO	Not Significant	0	black
1819	SNRPD1	0.185886764	6.21224824	3.839160577	0.067008061	1	NO	Not Significant	0	black
1820	DNASE1L2	-0.355035816	2.873731852	3.82980213	0.067309616	1	NO	Not Significant	0	black
1821	FGF14-AS2	-0.362461953	2.675506129	3.828949303	0.067337175	1	NO	Not Significant	0	black
1822	RPL11	0.190813548	9.498000367	3.827140332	0.067395676	1	NO	Not Significant	0	black
1823	PHF21B	-0.196856413	6.185011024	3.825691989	0.067442557	1	NO	Not Significant	0	black
1824	POLR2L	0.229315288	7.092703818	3.824664897	0.067475827	1	NO	Not Significant	0	black
1825	SNAPC4	-0.267577017	4.371036936	3.824400227	0.067484403	1	NO	Not Significant	0	black
1826	NT5M	-0.406623443	4.214176291	3.823978028	0.067498086	1	NO	Not Significant	0	black
1827	PINX1	0.3191883	3.436099595	3.823858332	0.067501966	1	NO	Not Significant	0	black
1828	PCDHGA5	0.974269149	-0.561758214	3.823325975	0.067519225	1	NO	Not Significant	0	black
1829	SGPP1	-0.448216827	3.947601307	3.822677223	0.067540265	1	NO	Not Significant	0	black
1830	FAM163B	-0.278073164	6.18716897	3.822436299	0.06754808	1	NO	Not Significant	0	black
1831	CPLANE2	-0.402102842	1.791636705	3.822152222	0.067557297	1	NO	Not Significant	0	black
1832	RIT1	0.192501647	5.675305542	3.821440848	0.067580383	1	NO	Not Significant	0	black
1833	FMN1	-0.24271221	3.78545355	3.81994934	0.067628817	1	NO	Not Significant	0	black
1834	NFKBIE	-0.239444273	4.654295631	3.815337978	0.06777882	1	NO	Not Significant	0	black
1835	LOC105370705	-0.836480129	-0.26888507	3.815003392	0.067789719	1	NO	Not Significant	0	black
1836	RHOV	-0.430276124	1.76540622	3.811801643	0.067894117	1	NO	Not Significant	0	black
1837	SLC66A1	-0.22134057	5.085983685	3.811739278	0.067896152	1	NO	Not Significant	0	black
1838	SYNGR3	-0.199672062	6.853407743	3.809407759	0.067972296	1	NO	Not Significant	0	black
1839	ZNF417	0.282439952	2.727827086	3.806358926	0.068072018	1	NO	Not Significant	0	black
1840	GPS2	-0.258284762	3.296834062	3.800180534	0.068274626	1	NO	Not Significant	0	black
1841	AZIN2	0.257369231	4.238892608	3.799767019	0.068288212	1	NO	Not Significant	0	black
1842	GRK6	-0.360722633	5.223716727	3.794794088	0.068451841	1	NO	Not Significant	0	black
1843	SLC26A6	0.199487676	5.078994507	3.792468078	0.068528533	1	NO	Not Significant	0	black
1844	GFRA3	-0.29542181	3.512375336	3.792354803	0.06853227	1	NO	Not Significant	0	black
1845	DUSP18	-0.234889822	3.962304222	3.790671661	0.068587832	1	NO	Not Significant	0	black
1846	RENBP	-0.463027371	2.437861254	3.79054597	0.068591984	1	NO	Not Significant	0	black
1847	ZNF710	-0.271662398	4.003232989	3.78912459	0.068638949	1	NO	Not Significant	0	black
1848	PLEKHA4	0.363589814	2.999807568	3.779820467	0.06894731	1	NO	Not Significant	0	black
1849	NEDD4L	-0.307624025	4.293658567	3.771626465	0.069220222	1	NO	Not Significant	0	black
1850	ROMO1	0.296639821	6.881034968	3.771021377	0.069240425	1	NO	Not Significant	0	black
1851	MRPL33	0.235372421	5.609517454	3.768458413	0.069326077	1	NO	Not Significant	0	black
1852	ARC	-0.291560256	3.978775775	3.764860843	0.069446514	1	NO	Not Significant	0	black
1853	LRP5	-0.294736064	4.658961501	3.760458995	0.069594209	1	NO	Not Significant	0	black
1854	NDUFA12	0.224209509	5.046122731	3.759695695	0.069619858	1	NO	Not Significant	0	black
1855	PLCH2	-0.238737428	4.284712129	3.75843802	0.069662142	1	NO	Not Significant	0	black
1856	DPH2	-0.19348956	5.916256465	3.750602852	0.069926249	1	NO	Not Significant	0	black
1857	ZFAS1	0.2462799	5.178987747	3.745152949	0.070110646	1	NO	Not Significant	0	black
1858	SAP30L	-0.306250954	5.619113584	3.744429791	0.070135156	1	NO	Not Significant	0	black
1859	TRIM32	-0.169734604	5.106255789	3.741409807	0.070237624	1	NO	Not Significant	0	black
1860	ANKRD16	-0.394189749	3.362396071	3.737882989	0.070357511	1	NO	Not Significant	0	black
1861	LRRC4B	-0.173672819	6.315243682	3.735283444	0.07044603	1	NO	Not Significant	0	black
1862	TUNAR	-0.618004094	1.642548236	3.733761917	0.070497902	1	NO	Not Significant	0	black
1863	YY1	-0.185840157	5.988013329	3.727686259	0.070705478	1	NO	Not Significant	0	black
1864	SH3GLB2	-0.281000266	5.683788292	3.722264569	0.070891317	1	NO	Not Significant	0	black
1865	LINC02717	0.395919643	1.695889768	3.720361787	0.070956674	1	NO	Not Significant	0	black
1866	RPS15	0.187730799	10.21598971	3.714252348	0.071167	1	NO	Not Significant	0	black
1867	KMT2D	-0.166116764	5.739034169	3.712957789	0.07121166	1	NO	Not Significant	0	black
1868	RAB24	-0.23910617	4.180723342	3.710936913	0.071281444	1	NO	Not Significant	0	black
1869	STARD10	-0.244827553	3.426512066	3.710840957	0.07128476	1	NO	Not Significant	0	black
1870	H2BC7	0.533596519	0.439689716	3.704107059	0.071517882	1	NO	Not Significant	0	black
1871	H2AC8	0.40009223	2.216976261	3.703311988	0.071545466	1	NO	Not Significant	0	black
1872	EPAS1	-0.314934177	5.340600373	3.702970641	0.071557312	1	NO	Not Significant	0	black
1873	MARCHF11	-0.384347649	5.260613659	3.702213692	0.07158359	1	NO	Not Significant	0	black
1874	FRZB	-0.218963651	4.44043233	3.700057304	0.071658512	1	NO	Not Significant	0	black
1875	UBE2R2-AS1	0.648390848	0.15953601	3.696959834	0.071766292	1	NO	Not Significant	0	black
1876	HSPA12B	-0.551049534	2.446632419	3.696266158	0.071790455	1	NO	Not Significant	0	black
1877	SYAP1	0.156905719	6.212171684	3.694133461	0.071864805	1	NO	Not Significant	0	black
1878	NUAK2	0.607272536	1.21735539	3.693907849	0.071872676	1	NO	Not Significant	0	black
1879	BCL10	0.183224242	5.409367034	3.693382991	0.071890989	1	NO	Not Significant	0	black
1880	RPL36	0.211923344	8.907075118	3.692157753	0.071933762	1	NO	Not Significant	0	black
1881	GATA2	-0.13631752	9.839144414	3.691137549	0.0719694	1	NO	Not Significant	0	black
1882	SLC39A4	0.213975086	6.09393074	3.687946006	0.072081022	1	NO	Not Significant	0	black
1883	IL4R	0.461147235	1.98766152	3.686658113	0.072126123	1	NO	Not Significant	0	black
1884	WDFY2	-0.206458991	5.177831216	3.685500526	0.072166689	1	NO	Not Significant	0	black
1885	PDE6D	0.175548709	6.258568098	3.685160039	0.072178625	1	NO	Not Significant	0	black
1886	SYN1	-0.229623807	5.747188312	3.682396017	0.072275613	1	NO	Not Significant	0	black
1887	RPL26L1	0.258727294	4.241074116	3.681694125	0.072300266	1	NO	Not Significant	0	black
1888	LYRM4	0.177457501	5.319176849	3.673900394	0.072574677	1	NO	Not Significant	0	black
1889	RAPH1	-0.216512115	4.394085608	3.671148433	0.072671862	1	NO	Not Significant	0	black
1890	PRSS12	-0.278241395	7.566035904	3.669281073	0.072737895	1	NO	Not Significant	0	black
1891	GARIN5A	0.372793563	2.438016364	3.6673729	0.072805444	1	NO	Not Significant	0	black
1892	DNAH1	0.37853732	2.286805059	3.666737351	0.072827959	1	NO	Not Significant	0	black
1893	PLIN5	0.99557101	-0.396285333	3.66621569	0.072846445	1	NO	Not Significant	0	black
1894	OST4	0.221916729	7.841932819	3.659147909	0.073097451	1	NO	Not Significant	0	black
1895	ZDHHC7	-0.199543494	6.189819163	3.658329836	0.07312657	1	NO	Not Significant	0	black
1896	RPS9	0.180341693	9.732374958	3.656613077	0.073187721	1	NO	Not Significant	0	black
1897	NR2F1	-0.2074449	5.26746936	3.653938034	0.073283125	1	NO	Not Significant	0	black
1898	NPTN	0.178197756	6.182009314	3.649211704	0.073452045	1	NO	Not Significant	0	black
1899	MSANTD2-AS1	-0.338732622	2.450796616	3.64862667	0.073472986	1	NO	Not Significant	0	black
1900	SLC66A2	-0.309721613	5.39841296	3.641825689	0.073716938	1	NO	Not Significant	0	black
1901	FAIM	0.271310074	3.778523918	3.641474739	0.073729553	1	NO	Not Significant	0	black
1902	TLCD3A	-0.232381896	4.994815676	3.640215409	0.073774839	1	NO	Not Significant	0	black
1903	GORAB	0.230160977	3.827980874	3.639852646	0.07378789	1	NO	Not Significant	0	black
1904	ATP5F1E	0.182485373	7.644282464	3.635468692	0.073945825	1	NO	Not Significant	0	black
1905	GARS1	-0.139514467	7.749062672	3.633408161	0.074020195	1	NO	Not Significant	0	black
1906	NDUFC1	0.227618477	5.410335838	3.631748608	0.074080156	1	NO	Not Significant	0	black
1907	HDGF	-0.311529115	6.732626888	3.631309188	0.074096042	1	NO	Not Significant	0	black
1908	DHRS4	0.223928473	3.807630701	3.628761163	0.074188238	1	NO	Not Significant	0	black
1909	ATP5MC1	0.256495674	6.068459701	3.626687331	0.074263376	1	NO	Not Significant	0	black
1910	MIDN	-0.238287968	5.697597501	3.625232984	0.074316122	1	NO	Not Significant	0	black
1911	DEAF1	-0.254586168	5.66849913	3.624252917	0.074351692	1	NO	Not Significant	0	black
1912	PHPT1	0.198419062	7.023766299	3.62412742	0.074356249	1	NO	Not Significant	0	black
1913	SLC25A28	-0.439074036	1.934183154	3.616467356	0.074634968	1	NO	Not Significant	0	black
1914	TMEM127	-0.156941926	6.914398732	3.614121843	0.074720557	1	NO	Not Significant	0	black
1915	C1orf174	0.170319193	5.16934358	3.614035217	0.074723721	1	NO	Not Significant	0	black
1916	CWC15	0.197240471	4.95129207	3.611151282	0.074829121	1	NO	Not Significant	0	black
1917	LCA5	0.296974346	4.345156626	3.607877293	0.074948987	1	NO	Not Significant	0	black
1918	SYNPO2	0.155896639	7.724724904	3.606443962	0.075001535	1	NO	Not Significant	0	black
1919	RBBP9	-0.33579793	3.100769731	3.605436176	0.075038508	1	NO	Not Significant	0	black
1920	NPHP1	0.370709458	2.429431536	3.605199667	0.075047188	1	NO	Not Significant	0	black
1921	CASTOR3P	-0.266296504	4.683945339	3.605059849	0.07505232	1	NO	Not Significant	0	black
1922	SLC16A10	-0.47328708	1.820803952	3.598102442	0.075308208	1	NO	Not Significant	0	black
1923	NDUFA6-DT	0.565072787	0.801414438	3.595557598	0.075402061	1	NO	Not Significant	0	black
1924	NEURL1B	-0.323394992	3.562129601	3.591295082	0.075559569	1	NO	Not Significant	0	black
1925	CHRNA3	-0.146852291	9.482915791	3.58651866	0.075736527	1	NO	Not Significant	0	black
1926	LOC645967	-0.720162479	0.56981498	3.585413912	0.075777525	1	NO	Not Significant	0	black
1927	ZNF433-AS1	0.57126812	1.845811288	3.583967634	0.075831237	1	NO	Not Significant	0	black
1928	ECI2	0.205389618	4.615969341	3.583469534	0.075849746	1	NO	Not Significant	0	black
1929	TMSB4X	0.165594912	9.427274228	3.582558505	0.075883612	1	NO	Not Significant	0	black
1930	PIN4	0.21768174	5.284072202	3.581525355	0.07592204	1	NO	Not Significant	0	black
1931	SCRT2	-0.869288441	-0.019803529	3.5812485	0.075932342	1	NO	Not Significant	0	black
1932	FIZ1	-0.342763697	4.730197975	3.578303746	0.076042014	1	NO	Not Significant	0	black
1933	NSMAF	-0.217701265	5.031489906	3.577574028	0.07606922	1	NO	Not Significant	0	black
1934	PHC2	-0.312905638	5.273524643	3.575565389	0.076144167	1	NO	Not Significant	0	black
1935	REL	0.238071363	3.851171522	3.574626296	0.076179237	1	NO	Not Significant	0	black
1936	SMURF1	-0.274307345	4.948706493	3.574586195	0.076180735	1	NO	Not Significant	0	black
1937	ZPR1	0.140925517	6.939968399	3.571788031	0.076285344	1	NO	Not Significant	0	black
1938	TMEM258	0.211569473	5.951497228	3.57113646	0.076309728	1	NO	Not Significant	0	black
1939	SLC25A32	0.34623746	2.192842186	3.570949297	0.076316733	1	NO	Not Significant	0	black
1940	DKK3	-0.180864637	8.140836953	3.566650216	0.076477862	1	NO	Not Significant	0	black
1941	MTPAP	0.159564834	5.919797865	3.566593781	0.07647998	1	NO	Not Significant	0	black
1942	IGHV1-46	-0.64751477	0.411254293	3.565711373	0.076513103	1	NO	Not Significant	0	black
1943	PPCDC	0.319470613	2.9088528	3.563216008	0.076606863	1	NO	Not Significant	0	black
1944	KLF13	-0.216752985	5.246406285	3.560982146	0.076690911	1	NO	Not Significant	0	black
1945	HMCN2	-0.195798536	6.415203922	3.560785576	0.076698313	1	NO	Not Significant	0	black
1946	CKAP4	-0.328207705	5.761679997	3.558556242	0.076782309	1	NO	Not Significant	0	black
1947	RPS21	0.200930298	7.895722118	3.558140928	0.076797969	1	NO	Not Significant	0	black
1948	FBXL8	0.405784551	3.128681203	3.557748236	0.076812779	1	NO	Not Significant	0	black
1949	RPS19BP1	0.178586486	5.764124007	3.554158282	0.076948331	1	NO	Not Significant	0	black
1950	ZXDB	-0.223933206	4.209580318	3.547629487	0.077195571	1	NO	Not Significant	0	black
1951	CEBPB	-0.342389926	3.673323366	3.545777708	0.077265866	1	NO	Not Significant	0	black
1952	FNDC4	-0.245443856	7.289246002	3.54491618	0.077298596	1	NO	Not Significant	0	black
1953	CHGB	-0.140864635	11.20009487	3.538985639	0.077524344	1	NO	Not Significant	0	black
1954	CPE	-0.228871787	7.417867195	3.537223998	0.077591551	1	NO	Not Significant	0	black
1955	SCAF1	-0.205211348	6.2680208	3.534934406	0.077679002	1	NO	Not Significant	0	black
1956	ZNF746	-0.264902982	5.153816673	3.530612644	0.077844387	1	NO	Not Significant	0	black
1957	GDPD3	-0.569515004	0.962946372	3.530519192	0.077847968	1	NO	Not Significant	0	black
1958	GRSF1	-0.182996026	7.028757591	3.529656113	0.077881048	1	NO	Not Significant	0	black
1959	HNRNPA1L3	0.220888277	4.570657393	3.528880479	0.07791079	1	NO	Not Significant	0	black
1960	SPIRE2	-0.242366532	5.296768255	3.526549994	0.078000235	1	NO	Not Significant	0	black
1961	PPM1D	-0.154947241	5.804101051	3.526498115	0.078002227	1	NO	Not Significant	0	black
1962	TFDP1	-0.205065804	5.827365196	3.525306503	0.07804801	1	NO	Not Significant	0	black
1963	LAMTOR5	0.194724778	6.209904688	3.524560019	0.078076706	1	NO	Not Significant	0	black
1964	ABHD14B	-0.251997928	3.827838028	3.524048164	0.07809639	1	NO	Not Significant	0	black
1965	FAM222A	-0.25753292	5.8037938	3.523670459	0.078110919	1	NO	Not Significant	0	black
1966	CAMKMT	0.281207082	2.71471182	3.52310036	0.078132855	1	NO	Not Significant	0	black
1967	TULP2	-0.801475316	0.082264676	3.521119096	0.078209144	1	NO	Not Significant	0	black
1968	PEX14	-0.206515199	6.074899805	3.519705022	0.078263646	1	NO	Not Significant	0	black
1969	H2BC15	0.710825711	-0.101747217	3.517911556	0.078332836	1	NO	Not Significant	0	black
1970	DLEU1	-0.44749184	1.725132621	3.515789005	0.078414815	1	NO	Not Significant	0	black
1971	DLEU7-AS1	-0.44749184	1.725132621	3.515789005	0.078414815	1	NO	Not Significant	0	black
1972	SPTBN4	-0.246162033	5.449169753	3.511264353	0.078589906	1	NO	Not Significant	0	black
1973	LYAR	0.239614064	3.367177608	3.50710661	0.078751205	1	NO	Not Significant	0	black
1974	DENND2A	-0.212571081	4.249734209	3.506229932	0.078785265	1	NO	Not Significant	0	black
1975	KCNK9	-0.662478132	1.802358927	3.505135089	0.078827826	1	NO	Not Significant	0	black
1976	ECHDC2	0.425202244	1.809728547	3.503709225	0.078883295	1	NO	Not Significant	0	black
1977	FBXL19	-0.209556018	4.636194378	3.501989909	0.078950242	1	NO	Not Significant	0	black
1978	SEMA6C	-0.235338099	6.002180044	3.501806192	0.078957399	1	NO	Not Significant	0	black
1979	TCP11L2	0.517159408	1.243460668	3.501020311	0.078988025	1	NO	Not Significant	0	black
1980	SEPTIN5	0.567371335	0.644699019	3.500224681	0.079019045	1	NO	Not Significant	0	black
1981	SLC1A2	-0.283405053	3.408238203	3.495722249	0.079194857	1	NO	Not Significant	0	black
1982	PDCD5	0.186279685	5.206301855	3.492162359	0.07933419	1	NO	Not Significant	0	black
1983	FBXO41	-0.322520074	4.266952902	3.490354294	0.079405068	1	NO	Not Significant	0	black
1984	ATP5ME	0.256156011	4.596893808	3.488441645	0.079480127	1	NO	Not Significant	0	black
1985	LYPLAL1	0.243542241	4.063850892	3.487206841	0.079528629	1	NO	Not Significant	0	black
1986	RSBN1L	0.200705443	5.315023857	3.4871929	0.079529177	1	NO	Not Significant	0	black
1987	PTPN14	0.608042293	1.483532205	3.484206881	0.07964661	1	NO	Not Significant	0	black
1988	KLHDC1	-0.297790989	2.536604399	3.482957555	0.079695804	1	NO	Not Significant	0	black
1989	HAPSTR1	-0.261575505	6.247480052	3.482303498	0.079721573	1	NO	Not Significant	0	black
1990	HSPA4L	-0.284804709	4.540322597	3.477906667	0.079895055	1	NO	Not Significant	0	black
1991	METRN	-0.393816233	7.388028557	3.476751824	0.079940694	1	NO	Not Significant	0	black
1992	SELENOK	0.185704895	6.239796576	3.475288832	0.079998555	1	NO	Not Significant	0	black
1993	RPL26P4	0.577394887	0.486204061	3.473807561	0.08005719	1	NO	Not Significant	0	black
1994	RN7SL1	0.399137238	2.072439574	3.472160565	0.080122444	1	NO	Not Significant	0	black
1995	NOD1	-0.262054159	3.975018821	3.471955091	0.080130589	1	NO	Not Significant	0	black
1996	SDC1	-0.161342694	7.015484107	3.470039876	0.080206558	1	NO	Not Significant	0	black
1997	BAZ1B	-0.159726005	7.559288379	3.469181084	0.080240651	1	NO	Not Significant	0	black
1998	GOLGA6L17P	0.952154999	-0.387839548	3.46661277	0.080342709	1	NO	Not Significant	0	black
1999	DCAF8-DT	0.560994674	0.556826056	3.461790447	0.080534751	1	NO	Not Significant	0	black
2000	AQP10	-0.829073841	0.461856611	3.459815127	0.080613571	1	NO	Not Significant	0	black
2001	FKBP14	0.277511039	4.123558559	3.458869635	0.08065133	1	NO	Not Significant	0	black
2002	UCHL1	0.167716918	10.5166375	3.455027516	0.080804985	1	NO	Not Significant	0	black
2003	PGAM5	-0.241463262	4.96747329	3.45327061	0.080875363	1	NO	Not Significant	0	black
2004	ZNF470-DT	0.343387029	2.141600615	3.452379365	0.080911092	1	NO	Not Significant	0	black
2005	RCC2	-0.263634617	7.024670076	3.45127368	0.080955443	1	NO	Not Significant	0	black
2006	RGS2	0.153774949	6.410098267	3.448749056	0.081056818	1	NO	Not Significant	0	black
2007	RPS15A	0.165640634	7.975795545	3.441192341	0.08136115	1	NO	Not Significant	0	black
2008	H3C10	-0.589019736	0.610355683	3.439692932	0.081421695	1	NO	Not Significant	0	black
2009	TTC19	-0.248277076	5.370859463	3.439031341	0.081448427	1	NO	Not Significant	0	black
2010	GNAI2	-0.154939122	7.402224157	3.435891497	0.081575434	1	NO	Not Significant	0	black
2011	GPRIN1	-0.223728407	6.02121489	3.434723182	0.081622753	1	NO	Not Significant	0	black
2012	MIR34AHG	0.335399564	2.286137991	3.433657641	0.081665936	1	NO	Not Significant	0	black
2013	SLC43A2	-0.199039128	4.964759197	3.428037336	0.08189416	1	NO	Not Significant	0	black
2014	RPL35A	0.199141684	8.471339714	3.427914034	0.081899176	1	NO	Not Significant	0	black
2015	FZD2	-0.292796972	5.79736381	3.427909254	0.08189937	1	NO	Not Significant	0	black
2016	PIK3R3	0.234115288	4.365604716	3.421711116	0.082151949	1	NO	Not Significant	0	black
2017	ZSWIM6	0.264900716	3.352175195	3.42037155	0.082206658	1	NO	Not Significant	0	black
2018	ZNF579	-0.248680173	5.713163916	3.418321308	0.082290475	1	NO	Not Significant	0	black
2019	ICMT	-0.19936298	5.879307324	3.417236078	0.082334881	1	NO	Not Significant	0	black
2020	BARD1	0.164289928	4.982787136	3.416327075	0.082372099	1	NO	Not Significant	0	black
2021	CHST1	-0.548764495	3.994683332	3.414921357	0.082429692	1	NO	Not Significant	0	black
2022	PET100	0.341751341	2.530456987	3.414005366	0.082467246	1	NO	Not Significant	0	black
2023	NDUFA1	0.205274762	6.410659728	3.412376815	0.082534064	1	NO	Not Significant	0	black
2024	VPS26B	-0.252766579	5.417506254	3.412217484	0.082540605	1	NO	Not Significant	0	black
2025	HMOX1	0.637006609	2.478325865	3.410894043	0.082594957	1	NO	Not Significant	0	black
2026	APIP	0.214147633	4.456573907	3.409655911	0.082645843	1	NO	Not Significant	0	black
2027	AKAP8L	-0.170131833	5.737505968	3.408094689	0.082710061	1	NO	Not Significant	0	black
2028	HECA	0.420091749	1.498540017	3.407222448	0.082745965	1	NO	Not Significant	0	black
2029	ZNF793-AS1	-0.339709191	2.520514115	3.406214161	0.082787492	1	NO	Not Significant	0	black
2030	DDIT3	0.226691223	5.407760196	3.405785484	0.082805154	1	NO	Not Significant	0	black
2031	QSER1	-0.196441032	5.847462181	3.404373097	0.08286338	1	NO	Not Significant	0	black
2032	MFSD14CP	-0.220687636	4.36317833	3.404063934	0.082876131	1	NO	Not Significant	0	black
2033	RPF2	0.172408645	4.93334166	3.403119236	0.082915111	1	NO	Not Significant	0	black
2034	GNPDA2	0.251579936	3.796606355	3.399958923	0.083045665	1	NO	Not Significant	0	black
2035	SEM1	0.201905195	5.871543988	3.399439175	0.08306716	1	NO	Not Significant	0	black
2036	STOML1	-0.222843489	4.328775545	3.397598536	0.083143333	1	NO	Not Significant	0	black
2037	KAT2A	-0.149536966	6.138030783	3.395598693	0.083226188	1	NO	Not Significant	0	black
2038	C11orf68	-0.254608523	5.152153136	3.394067226	0.083289703	1	NO	Not Significant	0	black
2039	CLSTN2	-0.282123974	6.095241583	3.39244072	0.083357223	1	NO	Not Significant	0	black
2040	RMDN1	0.162229531	5.383086559	3.391557893	0.083393899	1	NO	Not Significant	0	black
2041	PTOV1	-0.350392552	7.098306824	3.391386598	0.083401017	1	NO	Not Significant	0	black
2042	HES4	-0.420679346	3.997571345	3.389361335	0.083485232	1	NO	Not Significant	0	black
2043	TAF10	-0.269204879	5.31638864	3.387862947	0.083547604	1	NO	Not Significant	0	black
2044	GPC5	0.603740282	1.374708146	3.38732489	0.083570014	1	NO	Not Significant	0	black
2045	PPP1R3F	-0.34192705	4.867342847	3.381929469	0.083795129	1	NO	Not Significant	0	black
2046	AFF3	-0.235533913	5.557550815	3.381611048	0.083808437	1	NO	Not Significant	0	black
2047	KRT7	-0.50247469	3.074769333	3.38071182	0.083846033	1	NO	Not Significant	0	black
2048	SNRPD2	0.189181028	7.499215353	3.380518969	0.083854098	1	NO	Not Significant	0	black
2049	TPT1	0.197461376	9.898819147	3.380495051	0.083855099	1	NO	Not Significant	0	black
2050	SRPK1	0.158576675	5.899616121	3.379000306	0.083917644	1	NO	Not Significant	0	black
2051	GTF2IRD2B	-0.239231056	4.339894091	3.37459517	0.08410229	1	NO	Not Significant	0	black
2052	ALKBH8	0.229739068	3.755968322	3.374125332	0.084122012	1	NO	Not Significant	0	black
2053	CHKA	-0.351333655	3.324840631	3.373068226	0.084166405	1	NO	Not Significant	0	black
2054	NUDT16	0.170425269	5.401742564	3.371566655	0.084229511	1	NO	Not Significant	0	black
2055	ZNF892	0.304128264	3.380468033	3.370414684	0.084277963	1	NO	Not Significant	0	black
2056	SEC22B	0.131456809	6.715318608	3.368878626	0.08434262	1	NO	Not Significant	0	black
2057	TBCA	0.191044859	6.518018037	3.368698628	0.0843502	1	NO	Not Significant	0	black
2058	RPS6KA3	-0.28498503	3.947223335	3.366177771	0.084456449	1	NO	Not Significant	0	black
2059	PEX10	-0.180087391	5.446908628	3.365284033	0.084494156	1	NO	Not Significant	0	black
2060	FGFBP3	-0.24833562	4.319270587	3.363513953	0.084568895	1	NO	Not Significant	0	black
2061	FAM229B	0.185661421	4.975835034	3.358177987	0.08479467	1	NO	Not Significant	0	black
2062	MAGEE2	0.552262415	0.925715245	3.356862555	0.084850438	1	NO	Not Significant	0	black
2063	C12orf57	0.237041074	6.678419153	3.352091527	0.085053069	1	NO	Not Significant	0	black
2064	ITGA2B	0.418648726	1.802419325	3.352005809	0.085056715	1	NO	Not Significant	0	black
2065	DAD1	0.16295249	6.8912112	3.351891822	0.085061564	1	NO	Not Significant	0	black
2066	EFNA4	-0.331890789	3.543656061	3.346652682	0.085284761	1	NO	Not Significant	0	black
2067	MAPK8IP1	-0.160817547	8.113992675	3.345338175	0.08534087	1	NO	Not Significant	0	black
2068	KIAA2012	0.83848798	0.234730737	3.337288502	0.085685419	1	NO	Not Significant	0	black
2069	ST3GAL3	-0.329656307	2.687721986	3.336451327	0.085721347	1	NO	Not Significant	0	black
2070	GCLM	-0.261400641	4.017948134	3.333413338	0.085851873	1	NO	Not Significant	0	black
2071	ZMPSTE24	0.154506825	5.928223995	3.332889557	0.085874401	1	NO	Not Significant	0	black
2072	LAGE3	0.242054119	6.383992992	3.331794517	0.085921521	1	NO	Not Significant	0	black
2073	BST2	0.513069604	3.098057742	3.331046974	0.085953706	1	NO	Not Significant	0	black
2074	BEX4	0.146703956	7.638186256	3.330785248	0.085964977	1	NO	Not Significant	0	black
2075	AADAT	-0.260687361	3.40781913	3.33021437	0.085989569	1	NO	Not Significant	0	black
2076	B4GALT5	-0.175575301	5.317371343	3.32916568	0.086034766	1	NO	Not Significant	0	black
2077	COG1	-0.141155547	6.2310813	3.328786708	0.086051106	1	NO	Not Significant	0	black
2078	BCL3	-0.877168319	-0.39441528	3.322110831	0.086339547	1	NO	Not Significant	0	black
2079	KCNK3	-0.327170406	3.311793843	3.32193904	0.086346985	1	NO	Not Significant	0	black
2080	ESAM-AS1	0.668195572	0.101564446	3.321310003	0.086374225	1	NO	Not Significant	0	black
2081	SEPTIN3	-0.22999552	3.629090464	3.321229655	0.086377705	1	NO	Not Significant	0	black
2082	AHI1-DT	0.504471018	1.338347403	3.320998889	0.086387701	1	NO	Not Significant	0	black
2083	PACS1	-0.182053134	7.035511953	3.318627216	0.086490515	1	NO	Not Significant	0	black
2084	MPPED1	-0.399650943	1.771430081	3.316894074	0.08656574	1	NO	Not Significant	0	black
2085	POLRMT	-0.230243458	5.489010522	3.316836604	0.086568236	1	NO	Not Significant	0	black
2086	GCA	0.239272828	4.978966373	3.315707393	0.086617291	1	NO	Not Significant	0	black
2087	ANO7	-0.318143519	2.345599129	3.315366369	0.086632112	1	NO	Not Significant	0	black
2088	NEK6	-0.581393725	0.793883942	3.312841769	0.086741927	1	NO	Not Significant	0	black
2089	RASL11B	-0.310329587	3.314369651	3.311333309	0.086807621	1	NO	Not Significant	0	black
2090	TIMM10	0.231281994	4.659471466	3.308037996	0.086951336	1	NO	Not Significant	0	black
2091	GAS2L1	-0.214206437	5.672303486	3.307967288	0.086954423	1	NO	Not Significant	0	black
2092	SLCO4A1	-0.336233342	5.129698482	3.303629274	0.08714405	1	NO	Not Significant	0	black
2093	PRANCR	0.475761197	2.1768156	3.302238199	0.087204961	1	NO	Not Significant	0	black
2094	RELL1	0.158917692	5.494983748	3.30204921	0.08721324	1	NO	Not Significant	0	black
2095	PDGFRL	-0.829199562	1.331128094	3.299551481	0.087322747	1	NO	Not Significant	0	black
2096	FRS3	-0.185875522	5.456945648	3.298162113	0.087383731	1	NO	Not Significant	0	black
2097	HSPE1	0.218425262	5.679184713	3.297742634	0.087402153	1	NO	Not Significant	0	black
2098	COL5A2	-0.720033135	0.843904294	3.297720268	0.087403136	1	NO	Not Significant	0	black
2099	PLPP4	-0.355387204	3.895629755	3.295965459	0.087480252	1	NO	Not Significant	0	black
2100	TRAF1	-0.645573893	0.256420809	3.287233188	0.087865198	1	NO	Not Significant	0	black
2101	MAP3K5	-0.265248904	3.103262455	3.28388367	0.088013386	1	NO	Not Significant	0	black
2102	CCNH	-0.220964436	4.054512331	3.283648818	0.088023787	1	NO	Not Significant	0	black
2103	AMH	-0.351396016	4.107971187	3.28005413	0.088183174	1	NO	Not Significant	0	black
2104	DENND1C	0.391368675	3.254008455	3.278403222	0.088256488	1	NO	Not Significant	0	black
2105	ZNF592	-0.212708425	5.288425324	3.27797594	0.088275475	1	NO	Not Significant	0	black
2106	MTERF3	0.222593842	3.941482487	3.27451387	0.088429494	1	NO	Not Significant	0	black
2107	INPP5J	-0.253145576	3.675791776	3.272952267	0.08849907	1	NO	Not Significant	0	black
2108	POLR2F	0.208424461	4.798114327	3.270357721	0.088614812	1	NO	Not Significant	0	black
2109	RPS27AP16	0.362257294	2.954167866	3.269306173	0.088661772	1	NO	Not Significant	0	black
2110	ZSCAN5A	0.276952782	2.69242774	3.266977225	0.088765882	1	NO	Not Significant	0	black
2111	TIMM23B	0.233656538	3.652797358	3.264882954	0.088859626	1	NO	Not Significant	0	black
2112	CDKN2C	-0.175368912	5.770282588	3.262793009	0.088953293	1	NO	Not Significant	0	black
2113	ESR2	-0.788122628	-0.131501239	3.262219086	0.088979035	1	NO	Not Significant	0	black
2114	NBPF20	0.221094245	4.064837901	3.260237384	0.089067989	1	NO	Not Significant	0	black
2115	KLHL21	-0.298553475	4.189280469	3.258685638	0.089137717	1	NO	Not Significant	0	black
2116	PHF2	-0.17080071	4.975432507	3.258402846	0.089150431	1	NO	Not Significant	0	black
2117	NPTX2	-0.283772957	5.275611297	3.258213993	0.089158923	1	NO	Not Significant	0	black
2118	EDF1	0.158456382	7.722021291	3.258119727	0.089163162	1	NO	Not Significant	0	black
2119	SPINT1	-0.401457076	2.702458691	3.25649764	0.089236144	1	NO	Not Significant	0	black
2120	ITGA9-AS1	0.227598647	3.434201323	3.25591754	0.089262262	1	NO	Not Significant	0	black
2121	TPRKB	0.1967082	5.078492789	3.25315726	0.08938666	1	NO	Not Significant	0	black
2122	STAP2	0.309525594	2.988133864	3.252880703	0.089399135	1	NO	Not Significant	0	black
2123	LOC100506235	-0.923166822	-0.689013586	3.251650802	0.089454638	1	NO	Not Significant	0	black
2124	GRIN1	-0.28817408	4.204938178	3.251598349	0.089457006	1	NO	Not Significant	0	black
2125	TMPO-AS1	-0.297378834	2.361531799	3.250723654	0.089496506	1	NO	Not Significant	0	black
2126	BATF3	-0.587803867	2.070561605	3.249374452	0.089557474	1	NO	Not Significant	0	black
2127	COX6B1	0.207792219	7.035594329	3.247817712	0.089627881	1	NO	Not Significant	0	black
2128	ECI1	-0.246798335	6.595382139	3.245311975	0.089741347	1	NO	Not Significant	0	black
2129	COLEC12	-0.904992513	-0.10088679	3.245192652	0.089746755	1	NO	Not Significant	0	black
2130	AUTS2	-0.17765199	6.35255367	3.243960883	0.089802598	1	NO	Not Significant	0	black
2131	MRPS33	0.176186079	5.687718047	3.243847273	0.089807751	1	NO	Not Significant	0	black
2132	SLC27A4	-0.17798582	5.501447406	3.243289914	0.089833035	1	NO	Not Significant	0	black
2133	BNIPL	0.645184694	0.213162564	3.241369619	0.089920211	1	NO	Not Significant	0	black
2134	ZNF793	0.262202109	3.1209767	3.239480139	0.090006086	1	NO	Not Significant	0	black
2135	RPS10P3	0.823928057	-0.450846503	3.236381818	0.090147111	1	NO	Not Significant	0	black
2136	MRFAP1L2	-0.248764609	4.198025948	3.234651557	0.090225981	1	NO	Not Significant	0	black
2137	RECQL4	-0.17842965	5.78688925	3.234323641	0.090240937	1	NO	Not Significant	0	black
2138	LINC01695	-0.290752827	3.439499274	3.232751159	0.0903127	1	NO	Not Significant	0	black
2139	OGFOD2	-0.630208364	0.848969892	3.232446911	0.090326593	1	NO	Not Significant	0	black
2140	ZNF316	-0.29811229	5.692942479	3.229538502	0.090459525	1	NO	Not Significant	0	black
2141	SH3GL1	-0.187656336	6.466478883	3.227919864	0.090533607	1	NO	Not Significant	0	black
2142	H3-7	0.318708595	2.056363142	3.225560101	0.090641737	1	NO	Not Significant	0	black
2143	PINK1	-0.293300171	4.629238045	3.223701771	0.090726999	1	NO	Not Significant	0	black
2144	MFSD9	0.185146883	4.475199089	3.222268066	0.090792843	1	NO	Not Significant	0	black
2145	RPL26P19	0.327682304	1.910304645	3.221982987	0.090805942	1	NO	Not Significant	0	black
2146	SPATS2L	-0.192390485	6.490584341	3.22165243	0.090821134	1	NO	Not Significant	0	black
2147	FERMT3	-0.973830848	-0.069935606	3.221190555	0.090842366	1	NO	Not Significant	0	black
2148	NOS1AP	-0.360456044	2.841320701	3.218495594	0.090966368	1	NO	Not Significant	0	black
2149	PRRC2C	0.142129577	7.494756604	3.218482766	0.090966958	1	NO	Not Significant	0	black
2150	C9orf40	-0.286591653	3.961963516	3.217004023	0.091035085	1	NO	Not Significant	0	black
2151	SIPA1L2	-0.232322312	6.975288665	3.215635907	0.091098168	1	NO	Not Significant	0	black
2152	LINC01607	-0.420531695	1.818885415	3.214260348	0.091161647	1	NO	Not Significant	0	black
2153	LINC01982	-0.978241763	-0.057555595	3.213698572	0.091187587	1	NO	Not Significant	0	black
2154	CTXN1	-0.261708746	8.806013408	3.212684395	0.091234438	1	NO	Not Significant	0	black
2155	SLC18A1	-0.159897269	6.867753831	3.209719196	0.091371583	1	NO	Not Significant	0	black
2156	MASTL	-0.185145679	4.684499917	3.20634736	0.091527833	1	NO	Not Significant	0	black
2157	SNRNP25	0.190944229	5.676433846	3.203493795	0.091660313	1	NO	Not Significant	0	black
2158	ZRANB1	-0.309594986	3.693927641	3.202266022	0.091717384	1	NO	Not Significant	0	black
2159	RPS16	0.175349037	9.544278288	3.202074611	0.091726285	1	NO	Not Significant	0	black
2160	MTUS2	-0.894237868	-0.263193015	3.197619425	0.091933754	1	NO	Not Significant	0	black
2161	TP73	-0.184310926	4.855506894	3.196611531	0.091980767	1	NO	Not Significant	0	black
2162	CLDN7	-0.751410182	0.985348178	3.195022711	0.092054935	1	NO	Not Significant	0	black
2163	LINC01116	0.139064631	7.582795166	3.191251473	0.092231264	1	NO	Not Significant	0	black
2164	ATP5MF	0.203989561	6.075896417	3.190938576	0.092245912	1	NO	Not Significant	0	black
2165	MACROD1	-0.193037568	6.25303787	3.190608279	0.092261377	1	NO	Not Significant	0	black
2166	SOWAHC	-0.272380626	4.539656442	3.190309566	0.092275366	1	NO	Not Significant	0	black
2167	TACC2	-0.267503048	4.539581715	3.188518547	0.092359295	1	NO	Not Significant	0	black
2168	MYCBP2	0.183076509	4.824106889	3.187731159	0.092396222	1	NO	Not Significant	0	black
2169	RPS13	0.176366214	9.382954085	3.186289576	0.092463874	1	NO	Not Significant	0	black
2170	CASD1	-0.313435898	5.942154863	3.184016383	0.092570671	1	NO	Not Significant	0	black
2171	GCSH	0.221337679	3.912622893	3.182604211	0.092637091	1	NO	Not Significant	0	black
2172	BAIAP2L1	-0.240219279	3.103449204	3.179868478	0.092765923	1	NO	Not Significant	0	black
2173	SNRPG	0.223310993	5.419990533	3.178347848	0.092837624	1	NO	Not Significant	0	black
2174	SPHK2	-0.189054078	5.253814924	3.178179606	0.092845561	1	NO	Not Significant	0	black
2175	TAF4	0.364759794	2.036373363	3.177421334	0.092881344	1	NO	Not Significant	0	black
2176	FAM174B	-0.270041684	4.392357629	3.177341864	0.092885095	1	NO	Not Significant	0	black
2177	CEP70	-0.186907943	4.713735372	3.176620151	0.09291917	1	NO	Not Significant	0	black
2178	CXCR4	0.202988013	3.882298592	3.176124299	0.092942589	1	NO	Not Significant	0	black
2179	RPL18AP3	0.239417101	4.655668396	3.174009105	0.093042569	1	NO	Not Significant	0	black
2180	CALM1	0.131392355	10.46096306	3.170932188	0.093188236	1	NO	Not Significant	0	black
2181	JMY	-0.200980956	4.909409508	3.170412564	0.093212862	1	NO	Not Significant	0	black
2182	ZNF517	-0.302611131	2.323859996	3.170332378	0.093216663	1	NO	Not Significant	0	black
2183	SNHG11	0.188259406	4.883598349	3.167150101	0.093367657	1	NO	Not Significant	0	black
2184	TUB	-0.188226094	5.401015944	3.16416701	0.093509463	1	NO	Not Significant	0	black
2185	TESK2	0.479299757	1.307127159	3.162552089	0.093586337	1	NO	Not Significant	0	black
2186	BEX5	0.573880085	1.425348373	3.162369764	0.093595021	1	NO	Not Significant	0	black
2187	U2AF2	-0.133076209	7.104546773	3.16159112	0.093632117	1	NO	Not Significant	0	black
2188	ZNF566-AS1	-0.72520496	-0.063346788	3.161027091	0.093659	1	NO	Not Significant	0	black
2189	DNAJB12	-0.162778447	5.433222343	3.159109945	0.093750442	1	NO	Not Significant	0	black
2190	MAN1B1-DT	-0.346242001	2.187389988	3.159068632	0.093752414	1	NO	Not Significant	0	black
2191	ZNF329	0.327554961	2.371517039	3.157958843	0.093805398	1	NO	Not Significant	0	black
2192	TOM1	-0.18993868	5.504367541	3.157513772	0.093826656	1	NO	Not Significant	0	black
2193	LINC02803	0.790173632	-0.017939912	3.157270823	0.093838263	1	NO	Not Significant	0	black
2194	GMEB2	-0.250355232	4.044711186	3.15541329	0.093927062	1	NO	Not Significant	0	black
2195	UBR5	-0.170981775	5.926973128	3.155197472	0.093937385	1	NO	Not Significant	0	black
2196	RSPO4	-0.300204487	3.146962556	3.154589557	0.093966472	1	NO	Not Significant	0	black
2197	TMEM132A	-0.144500683	7.828278844	3.151974282	0.094091726	1	NO	Not Significant	0	black
2198	COLQ	0.438666243	1.304449168	3.145836714	0.094386452	1	NO	Not Significant	0	black
2199	RTN4RL2	-0.495446723	2.628827121	3.142382522	0.094552804	1	NO	Not Significant	0	black
2200	ADNP2	-0.19754834	5.645968371	3.141165717	0.094611488	1	NO	Not Significant	0	black
2201	ENC1	-0.172483771	9.388747778	3.138072261	0.094760872	1	NO	Not Significant	0	black
2202	MYOZ1	-0.868553372	-0.293200339	3.137285459	0.094798912	1	NO	Not Significant	0	black
2203	OTUD1	-0.382250307	3.999776342	3.135970769	0.094862514	1	NO	Not Significant	0	black
2204	SLC10A4	-0.192528062	6.320443134	3.135572338	0.0948818	1	NO	Not Significant	0	black
2205	SSC5D	-0.442489286	1.759116585	3.135116132	0.094903887	1	NO	Not Significant	0	black
2206	KCNQ2	-0.161864668	8.328336613	3.132905613	0.095010997	1	NO	Not Significant	0	black
2207	CCDC9	-0.168438494	5.363185016	3.132549976	0.095028243	1	NO	Not Significant	0	black
2208	LACTB2	0.35267336	2.524934566	3.132047179	0.095052631	1	NO	Not Significant	0	black
2209	GRIK4	-0.147475588	5.887242603	3.128675309	0.095216376	1	NO	Not Significant	0	black
2210	LZTS2	-0.177961277	6.060913287	3.123585766	0.095464169	1	NO	Not Significant	0	black
2211	PLAGL1	-0.236478426	3.194856636	3.12078298	0.095600955	1	NO	Not Significant	0	black
2212	FEV	-0.310250962	6.866399859	3.116954219	0.095788187	1	NO	Not Significant	0	black
2213	COX7B	0.150259544	7.0638262	3.113996091	0.095933143	1	NO	Not Significant	0	black
2214	GOLGA6L3P	0.888480383	-0.367374804	3.113914397	0.09593715	1	NO	Not Significant	0	black
2215	CTSF	-0.19544096	6.204289381	3.11359674	0.095952732	1	NO	Not Significant	0	black
2216	MTND2P28	0.443178428	2.183844842	3.111418914	0.096059643	1	NO	Not Significant	0	black
2217	RWDD3	0.337530557	2.31181217	3.111184917	0.096071139	1	NO	Not Significant	0	black
2218	TMEFF2	0.468404802	3.135618848	3.108886351	0.096184147	1	NO	Not Significant	0	black
2219	ADNP	0.160367718	6.351526607	3.108625235	0.096196994	1	NO	Not Significant	0	black
2220	ARMC10	-0.265286681	6.247070889	3.107473582	0.096253683	1	NO	Not Significant	0	black
2221	XRCC4	0.260199478	3.791382701	3.104890158	0.096380994	1	NO	Not Significant	0	black
2222	TNFRSF10A	-0.682190094	1.714671891	3.10472264	0.096389256	1	NO	Not Significant	0	black
2223	PLB1	0.659746642	0.380959854	3.102429367	0.096502447	1	NO	Not Significant	0	black
2224	NBDY	0.183048495	6.359057808	3.102383388	0.096504718	1	NO	Not Significant	0	black
2225	SAT1	0.298460608	3.147555139	3.102139659	0.096516758	1	NO	Not Significant	0	black
2226	FBXW4	-0.178912932	6.099620722	3.098514299	0.096696052	1	NO	Not Significant	0	black
2227	RBX1	0.193885665	5.294908458	3.094789888	0.096880657	1	NO	Not Significant	0	black
2228	NME1	0.170261396	6.50940198	3.093054858	0.096966799	1	NO	Not Significant	0	black
2229	ITPKC	-0.352792881	2.632117427	3.091954992	0.097021453	1	NO	Not Significant	0	black
2230	ZNF219	-0.214450114	5.908902959	3.089628775	0.097137167	1	NO	Not Significant	0	black
2231	NDUFAF3	0.162278816	7.02184601	3.089232461	0.097156897	1	NO	Not Significant	0	black
2232	BAG4	0.133947948	6.176182963	3.087066958	0.09726479	1	NO	Not Significant	0	black
2233	TNFAIP8L1	-0.212518727	4.992178676	3.084321224	0.097401796	1	NO	Not Significant	0	black
2234	ARHGEF33	0.785348151	-0.032003663	3.079283597	0.097653761	1	NO	Not Significant	0	black
2235	ALKBH5	-0.154611313	6.995905184	3.076538296	0.097791397	1	NO	Not Significant	0	black
2236	ITGA9	-0.332154179	1.910834481	3.072587282	0.097989888	1	NO	Not Significant	0	black
2237	PIGX	-0.236884084	5.608843686	3.070876222	0.098075996	1	NO	Not Significant	0	black
2238	CROCCP2	0.20891504	4.016329629	3.070712836	0.098084223	1	NO	Not Significant	0	black
2239	LOC124900584	0.20891504	4.016329629	3.070712836	0.098084223	1	NO	Not Significant	0	black
2240	PITPNA-AS1	0.33818928	2.473312972	3.070538642	0.098092995	1	NO	Not Significant	0	black
2241	LOC105376121	-0.373888998	1.336900283	3.069832471	0.098128567	1	NO	Not Significant	0	black
2242	MCM9	-0.292377805	3.438338752	3.069373066	0.098151716	1	NO	Not Significant	0	black
2243	FMNL1	-0.284748509	4.779172147	3.067707784	0.098235684	1	NO	Not Significant	0	black
2244	PLBD2	-0.175592837	5.8298059	3.067637322	0.098239239	1	NO	Not Significant	0	black
2245	CNPY3-GNMT	0.61982926	0.322325233	3.065993432	0.098322216	1	NO	Not Significant	0	black
2246	GNMT	0.61982926	0.322325233	3.065993432	0.098322216	1	NO	Not Significant	0	black
2247	FXYD7	0.516074351	2.069848926	3.064457943	0.098399797	1	NO	Not Significant	0	black
2248	SLC6A11	-0.396435037	2.40598155	3.060005118	0.098625187	1	NO	Not Significant	0	black
2249	SAXO2	0.524780938	0.84314438	3.059947209	0.098628123	1	NO	Not Significant	0	black
2250	FAM133B	0.191779237	4.267608449	3.059843554	0.098633377	1	NO	Not Significant	0	black
2251	PATZ1	-0.245038425	5.204021622	3.059178707	0.098667086	1	NO	Not Significant	0	black
2252	UQCRHL	0.327401919	2.273578914	3.057433506	0.098755635	1	NO	Not Significant	0	black
2253	IGDCC4	-0.667697283	1.746365423	3.054695697	0.09889474	1	NO	Not Significant	0	black
2254	PPIL3	0.204976547	4.348195669	3.051037158	0.099080989	1	NO	Not Significant	0	black
2255	MRPS14	0.161938771	5.781016089	3.05025772	0.099120723	1	NO	Not Significant	0	black
2256	CDK16	-0.152326026	7.832724413	3.048576575	0.099206488	1	NO	Not Significant	0	black
2257	PIPOX	0.314462402	3.291174446	3.047818539	0.099245188	1	NO	Not Significant	0	black
2258	DPY19L2P3	-0.305013513	2.039714136	3.047191509	0.099277214	1	NO	Not Significant	0	black
2259	PEX1	0.209438564	5.057742119	3.047017477	0.099286105	1	NO	Not Significant	0	black
2260	MZF1	-0.151666697	6.121870867	3.046412835	0.099317002	1	NO	Not Significant	0	black
2261	HERC2P3	0.306199462	2.617873063	3.044674733	0.099405883	1	NO	Not Significant	0	black
2262	RNF215	-0.382823319	3.471229836	3.044221277	0.099429087	1	NO	Not Significant	0	black
2263	PSMG3	0.171546632	6.769914297	3.04121232	0.099583222	1	NO	Not Significant	0	black
2264	RGS5-AS1	-0.425255444	1.528027315	3.041135233	0.099587174	1	NO	Not Significant	0	black
2265	MBD6	-0.191817936	4.767051898	3.03165678	0.100074597	1	NO	Not Significant	0	black
2266	CCDC92	-0.20468967	6.141168387	3.029371577	0.100192536	1	NO	Not Significant	0	black
2267	RPL24P4	0.541343345	0.314226798	3.027197243	0.100304907	1	NO	Not Significant	0	black
2268	PPIF	-0.139732049	5.534155338	3.023369503	0.100503092	1	NO	Not Significant	0	black
2269	PFKFB2	0.294660663	3.190210449	3.022265033	0.100560364	1	NO	Not Significant	0	black
2270	COL18A1	-0.239316911	6.080185075	3.020458314	0.100654134	1	NO	Not Significant	0	black
2271	SAT2	0.178710972	6.323334497	3.019834254	0.100686547	1	NO	Not Significant	0	black
2272	NAA10	0.165879515	6.509847096	3.015910624	0.100890623	1	NO	Not Significant	0	black
2273	FOXN4	-0.395382991	1.9727642	3.013128252	0.101035639	1	NO	Not Significant	0	black
2274	PIGF	0.185074352	5.425634132	3.012133855	0.101087526	1	NO	Not Significant	0	black
2275	PGLS-DT	0.416730811	1.497211718	3.006686962	0.101372309	1	NO	Not Significant	0	black
2276	PURPL	0.645627694	0.814767487	3.005834234	0.101416979	1	NO	Not Significant	0	black
2277	EBF1	0.166804421	5.41020718	3.005600626	0.10142922	1	NO	Not Significant	0	black
2278	TRIM11	-0.159819143	7.12140393	3.00440321	0.101491995	1	NO	Not Significant	0	black
2279	SRGAP2B	0.203799664	3.64264626	3.002903893	0.101570663	1	NO	Not Significant	0	black
2280	PIERCE2	0.324098478	2.456936734	3.002658715	0.101583534	1	NO	Not Significant	0	black
2281	EML1	-0.199805055	4.433666815	3.002067583	0.101614575	1	NO	Not Significant	0	black
2282	BCAR1	-0.146564798	6.993743942	3.000656918	0.101688695	1	NO	Not Significant	0	black
2283	MARS2	-0.26618279	2.455580324	2.999330603	0.101758442	1	NO	Not Significant	0	black
2284	CNR1	-0.246295908	3.944389491	2.995883453	0.101939985	1	NO	Not Significant	0	black
2285	BACH2	-0.177617722	5.067724949	2.993365802	0.102072821	1	NO	Not Significant	0	black
2286	SPMIP6	-0.673284558	0.419923288	2.992235601	0.102132519	1	NO	Not Significant	0	black
2287	MRPS30	-0.172469649	4.582651688	2.992125239	0.10213835	1	NO	Not Significant	0	black
2288	FBXO33	-0.294902572	2.776706193	2.992112088	0.102139045	1	NO	Not Significant	0	black
2289	RRN3P3	-0.382450896	1.441762878	2.990680739	0.102214716	1	NO	Not Significant	0	black
2290	NMU	0.157520046	5.262865748	2.989968984	0.102252369	1	NO	Not Significant	0	black
2291	ZFP41	0.203309764	3.346335261	2.989943244	0.102253731	1	NO	Not Significant	0	black
2292	HIRA	-0.251926227	2.812720562	2.989685916	0.102267348	1	NO	Not Significant	0	black
2293	PCDHB9	-0.279547494	3.141078006	2.989007778	0.102303244	1	NO	Not Significant	0	black
2294	BOLA2-SMG1P6	0.278792352	2.775485878	2.987453026	0.102385599	1	NO	Not Significant	0	black
2295	PACRG	0.219603203	4.236069149	2.983567979	0.102591736	1	NO	Not Significant	0	black
2296	WNT6	-0.253477002	5.417776421	2.982296632	0.102659299	1	NO	Not Significant	0	black
2297	PLCD3	-0.169037461	5.266546469	2.979462704	0.102810095	1	NO	Not Significant	0	black
2298	SF3B6	0.16280857	7.144206148	2.978720025	0.102849657	1	NO	Not Significant	0	black
2299	TBRG4	-0.145530126	6.834262546	2.977176784	0.102931922	1	NO	Not Significant	0	black
2300	LINC02458	0.754777227	1.839689371	2.976036164	0.102992776	1	NO	Not Significant	0	black
2301	CCDC153	0.991946655	-0.058859039	2.974159853	0.103092973	1	NO	Not Significant	0	black
2302	QPCT	-0.466547713	1.2958477	2.972688196	0.103171642	1	NO	Not Significant	0	black
2303	DLK1	-0.483639623	8.592540281	2.970316355	0.103298583	1	NO	Not Significant	0	black
2304	H19	-0.316314069	11.18407188	2.969077745	0.103364947	1	NO	Not Significant	0	black
2305	SLC16A13	0.359892467	2.807904878	2.967970524	0.103424315	1	NO	Not Significant	0	black
2306	FAM98A	0.193906916	4.619105949	2.966772642	0.103488589	1	NO	Not Significant	0	black
2307	RASGRP3-AS1	0.193906916	4.619105949	2.966772642	0.103488589	1	NO	Not Significant	0	black
2308	EMILIN1	-0.138705935	8.547737173	2.963807928	0.103647871	1	NO	Not Significant	0	black
2309	TAF5L	-0.150253836	5.616064262	2.963748905	0.103651045	1	NO	Not Significant	0	black
2310	FUOM	0.202219015	4.443858259	2.958657646	0.103925269	1	NO	Not Significant	0	black
2311	SPAG6	0.296563338	2.875910008	2.958631182	0.103926697	1	NO	Not Significant	0	black
2312	LRRN1	-0.42271014	1.864226182	2.957741126	0.103974727	1	NO	Not Significant	0	black
2313	C9orf72	0.228642773	5.129816381	2.957338082	0.103996485	1	NO	Not Significant	0	black
2314	MYO1D	-0.255882518	4.441686668	2.956402554	0.104047009	1	NO	Not Significant	0	black
2315	ESAM	0.707201911	1.055131322	2.956148734	0.104060722	1	NO	Not Significant	0	black
2316	MKNK2	-0.289874003	6.220028199	2.955927413	0.104072681	1	NO	Not Significant	0	black
2317	ZNF514	0.288133201	2.874902957	2.954143507	0.104169133	1	NO	Not Significant	0	black
2318	PABPC1	-0.135026872	9.499195531	2.953718876	0.104192108	1	NO	Not Significant	0	black
2319	LOC729998	0.203545459	5.315648798	2.952981218	0.104232033	1	NO	Not Significant	0	black
2320	TCERG1L	-0.331785132	3.24881277	2.952544079	0.104255701	1	NO	Not Significant	0	black
2321	NLRX1	-0.177106282	4.902295417	2.952352983	0.10426605	1	NO	Not Significant	0	black
2322	SSBP4	-0.22612556	7.027728868	2.951707642	0.104301007	1	NO	Not Significant	0	black
2323	MATN3	-0.316117224	3.48342888	2.951462533	0.104314288	1	NO	Not Significant	0	black
2324	ATAD3A	-0.143046569	5.674256992	2.951344237	0.104320699	1	NO	Not Significant	0	black
2325	RABIF	0.143984911	5.516284315	2.949705955	0.104409525	1	NO	Not Significant	0	black
2326	SLC25A15	-0.166126334	4.53690926	2.94909703	0.104442564	1	NO	Not Significant	0	black
2327	DHRS13	-0.217591895	4.935213022	2.948824809	0.104457338	1	NO	Not Significant	0	black
2328	EDARADD	0.769694287	0.053158279	2.946760059	0.104569476	1	NO	Not Significant	0	black
2329	EIF4E	0.142801032	6.849999083	2.94582557	0.104620277	1	NO	Not Significant	0	black
2330	DCAF16	-0.144784299	5.120317565	2.944803152	0.104675891	1	NO	Not Significant	0	black
2331	BEX3	0.146434478	8.423849631	2.942248604	0.104814999	1	NO	Not Significant	0	black
2332	ATF3	-0.235817862	4.307052373	2.940337991	0.104919186	1	NO	Not Significant	0	black
2333	ATP5MJ	0.165499913	6.433041079	2.939822868	0.104947297	1	NO	Not Significant	0	black
2334	CCM2	-0.163359145	6.896718513	2.939495728	0.104965154	1	NO	Not Significant	0	black
2335	LOC105374101	-0.464438707	1.043793665	2.939375572	0.104971714	1	NO	Not Significant	0	black
2336	SLC1A4	-0.286666823	5.370841667	2.938488596	0.105020152	1	NO	Not Significant	0	black
2337	ELAVL3	-0.146166139	8.674122179	2.937215052	0.105089747	1	NO	Not Significant	0	black
2338	CFAP68	0.216896795	3.66053217	2.931181625	0.105420206	1	NO	Not Significant	0	black
2339	CDC37L1-DT	-0.76058446	-0.011955306	2.926139537	0.105697319	1	NO	Not Significant	0	black
2340	RPL27	0.183166544	8.719329227	2.92583765	0.105713938	1	NO	Not Significant	0	black
2341	CYTOR	-0.818287271	0.718742238	2.925235694	0.105747086	1	NO	Not Significant	0	black
2342	FCF1	-0.286606097	3.338690869	2.9243716	0.105794691	1	NO	Not Significant	0	black
2343	HNRNPD-DT	-0.482183385	1.463695807	2.924201803	0.105804048	1	NO	Not Significant	0	black
2344	ZDHHC1	-0.227041827	3.981180252	2.921795241	0.105936779	1	NO	Not Significant	0	black
2345	RNPEP	-0.148885519	7.000902626	2.921739586	0.105939851	1	NO	Not Significant	0	black
2346	NEDD8	0.192463205	6.361506751	2.92140786	0.105958163	1	NO	Not Significant	0	black
2347	LMTK3	0.350918006	2.764305036	2.918223075	0.106134165	1	NO	Not Significant	0	black
2348	SNRNP48	0.210793304	3.777895935	2.914467141	0.106342178	1	NO	Not Significant	0	black
2349	CLDN6	-0.271370218	4.500788673	2.914326114	0.106349998	1	NO	Not Significant	0	black
2350	PPIB	0.165349381	8.518253127	2.91412025	0.106361414	1	NO	Not Significant	0	black
2351	SLC13A4	0.240357575	2.924627941	2.913506755	0.106395445	1	NO	Not Significant	0	black
2352	SHROOM1	-0.284537248	3.244628243	2.913363952	0.106403368	1	NO	Not Significant	0	black
2353	CCDC65	0.66191414	1.148010307	2.913269265	0.106408622	1	NO	Not Significant	0	black
2354	PNKD	0.202047844	5.259270848	2.91158546	0.106502103	1	NO	Not Significant	0	black
2355	DOT1L	-0.195980417	4.989815409	2.911364804	0.106514361	1	NO	Not Significant	0	black
2356	STX1B	-0.286339084	3.619440142	2.91120137	0.106523441	1	NO	Not Significant	0	black
2357	TMEM70	0.165687473	4.822672483	2.910596093	0.106557077	1	NO	Not Significant	0	black
2358	SETD1A	-0.193225463	5.583751804	2.908087831	0.106696598	1	NO	Not Significant	0	black
2359	MMS22L	0.189859205	4.738676286	2.906706876	0.106773506	1	NO	Not Significant	0	black
2360	TCEAL4	0.150352257	6.345525256	2.90427255	0.106909241	1	NO	Not Significant	0	black
2361	SEC11C	0.175254109	6.411592373	2.904099258	0.106918911	1	NO	Not Significant	0	black
2362	STKLD1	-0.315809463	2.185154419	2.90336524	0.106959884	1	NO	Not Significant	0	black
2363	COQ3	-0.33966383	3.078233516	2.903142381	0.106972327	1	NO	Not Significant	0	black
2364	GATM	-0.304164209	3.401569147	2.902848486	0.10698874	1	NO	Not Significant	0	black
2365	ZNF727	0.221609684	4.805059247	2.902117266	0.107029588	1	NO	Not Significant	0	black
2366	PON2	0.203689497	4.735739627	2.901024793	0.107090652	1	NO	Not Significant	0	black
2367	DAZAP1	-0.236168592	5.580622102	2.90044844	0.107122884	1	NO	Not Significant	0	black
2368	RPL17P6	0.277768744	2.843254753	2.899247169	0.107190101	1	NO	Not Significant	0	black
2369	RND3	0.138555789	6.672857475	2.896207531	0.107360409	1	NO	Not Significant	0	black
2370	ZNF354A	-0.198618764	3.79122435	2.895218304	0.107415904	1	NO	Not Significant	0	black
2371	WIPI2	-0.192556302	6.308889577	2.893792814	0.107495933	1	NO	Not Significant	0	black
2372	LINGO2	-0.173809663	4.279254075	2.891913442	0.107601554	1	NO	Not Significant	0	black
2373	CRACDL	-0.884468763	0.010154484	2.890857079	0.107660976	1	NO	Not Significant	0	black
2374	RSRC1	0.162622583	4.93152452	2.890856356	0.107661016	1	NO	Not Significant	0	black
2375	MMP9	-0.38975744	1.951163696	2.890819937	0.107663066	1	NO	Not Significant	0	black
2376	NRXN3	0.404426658	2.462962789	2.890204433	0.107697707	1	NO	Not Significant	0	black
2377	ATP5MC3	0.184952963	7.430762599	2.889480302	0.10773848	1	NO	Not Significant	0	black
2378	ERCC2	-0.155102989	5.584029669	2.888230244	0.107808909	1	NO	Not Significant	0	black
2379	GPR27	-0.440660222	2.34762444	2.88812524	0.107814827	1	NO	Not Significant	0	black
2380	BHLHE40	-0.351140311	4.378112528	2.886967597	0.107880103	1	NO	Not Significant	0	black
2381	PRMT5-DT	-0.567644132	0.338559286	2.885514513	0.107962104	1	NO	Not Significant	0	black
2382	LOC105371814	0.556352418	0.421898583	2.884898487	0.10799689	1	NO	Not Significant	0	black
2383	ERFL	0.732581382	-0.275753862	2.881394953	0.108194986	1	NO	Not Significant	0	black
2384	TXNDC17	0.183921314	6.192312401	2.881370348	0.108196378	1	NO	Not Significant	0	black
2385	ANXA9	0.752756304	-0.224074271	2.880977419	0.108218623	1	NO	Not Significant	0	black
2386	FAM78A	-0.700074852	0.374534427	2.877396763	0.108421581	1	NO	Not Significant	0	black
2387	HS3ST2	-0.250323731	6.639027232	2.876943483	0.108447306	1	NO	Not Significant	0	black
2388	NDNF	-0.484975258	1.6459914	2.872431646	0.108703767	1	NO	Not Significant	0	black
2389	SNTG1	0.626906412	0.327543145	2.871165233	0.108775883	1	NO	Not Significant	0	black
2390	KREMEN1	-0.261509627	5.186393396	2.870156009	0.108833393	1	NO	Not Significant	0	black
2391	GPD2	0.282115646	4.230762769	2.867665429	0.108975475	1	NO	Not Significant	0	black
2392	HAPLN2	-0.715284447	0.849751773	2.867206858	0.10900166	1	NO	Not Significant	0	black
2393	SLC27A5	0.278009285	3.718540573	2.866092892	0.109065299	1	NO	Not Significant	0	black
2394	PLEKHA7	0.902381199	1.243979532	2.864422192	0.109160827	1	NO	Not Significant	0	black
2395	MIR3671	0.948233584	-0.835048956	2.862424014	0.109275212	1	NO	Not Significant	0	black
2396	DPY19L2P1	0.592022265	0.316477105	2.862289893	0.109282894	1	NO	Not Significant	0	black
2397	C2orf49	0.268907568	3.943518805	2.860666787	0.109375921	1	NO	Not Significant	0	black
2398	PTPN21	-0.201391671	5.165829642	2.855339442	0.10968192	1	NO	Not Significant	0	black
2399	OLFM2	-0.194117537	6.64397537	2.854050669	0.109756099	1	NO	Not Significant	0	black
2400	PTCH2	0.446449258	2.161819392	2.851507488	0.109902657	1	NO	Not Significant	0	black
2401	BCCIP	0.18620771	5.388563523	2.850435129	0.109964525	1	NO	Not Significant	0	black
2402	LINC01535	0.634449898	0.443660983	2.84885007	0.110056049	1	NO	Not Significant	0	black
2403	LINC00877	0.374505622	1.652823154	2.848824796	0.110057509	1	NO	Not Significant	0	black
2404	YTHDF1	-0.284261232	5.420403851	2.84856117	0.11007274	1	NO	Not Significant	0	black
2405	PLK2	0.145932466	6.982178358	2.848048165	0.110102387	1	NO	Not Significant	0	black
2406	COX5A	0.146149787	7.243135624	2.847468313	0.110135908	1	NO	Not Significant	0	black
2407	CRYZ	0.215493382	5.302560844	2.84683949	0.110172274	1	NO	Not Significant	0	black
2408	LINC02210	0.144161439	5.404737202	2.843366839	0.110373362	1	NO	Not Significant	0	black
2409	CLSTN1	-0.303268096	7.492634948	2.841797187	0.110464399	1	NO	Not Significant	0	black
2410	SLC7A10	-0.655157062	1.568147435	2.83860377	0.110649889	1	NO	Not Significant	0	black
2411	USP35	-0.243923878	3.778318095	2.837990701	0.110685542	1	NO	Not Significant	0	black
2412	NUBP1	0.277180199	3.656979267	2.837715524	0.110701549	1	NO	Not Significant	0	black
2413	IGF2	-0.561939923	10.14338188	2.835624628	0.110823269	1	NO	Not Significant	0	black
2414	PRPF19	-0.157804541	5.87312014	2.835183779	0.110848953	1	NO	Not Significant	0	black
2415	CNOT9	0.125494618	7.003986744	2.834267683	0.110902348	1	NO	Not Significant	0	black
2416	MYO9B	-0.181693371	5.911982811	2.832019325	0.111033525	1	NO	Not Significant	0	black
2417	MED13	0.220926407	5.583076817	2.8307214	0.111109336	1	NO	Not Significant	0	black
2418	RN7SL832P	-0.549792403	0.460520298	2.830100226	0.11114564	1	NO	Not Significant	0	black
2419	UBAC1	-0.196089781	5.90275746	2.830007453	0.111151063	1	NO	Not Significant	0	black
2420	CCDC113	0.246947072	3.8427952	2.826543493	0.111353783	1	NO	Not Significant	0	black
2421	HMGN3	0.153223444	6.051222762	2.826168363	0.111375763	1	NO	Not Significant	0	black
2422	SESTD1	-0.163606041	5.908259193	2.823324437	0.111542568	1	NO	Not Significant	0	black
2423	THSD4	-0.210698652	5.630705932	2.822326368	0.111601179	1	NO	Not Significant	0	black
2424	CCDC61	-0.362911144	2.595790758	2.819912755	0.111743068	1	NO	Not Significant	0	black
2425	CILP2	-0.152470975	6.676285076	2.81814206	0.1118473	1	NO	Not Significant	0	black
2426	PIM3	-0.241861102	5.998796774	2.813026787	0.112149064	1	NO	Not Significant	0	black
2427	MAP1B	0.125438317	10.75599118	2.811763306	0.112223751	1	NO	Not Significant	0	black
2428	DYRK1A	-0.186981689	4.991405107	2.810549254	0.112295571	1	NO	Not Significant	0	black
2429	LINC00960	0.34837298	1.639528726	2.810383735	0.112305367	1	NO	Not Significant	0	black
2430	POLR2J	0.173171733	6.154428899	2.809156358	0.11237804	1	NO	Not Significant	0	black
2431	FGFR1	-0.16254831	6.585434361	2.807836623	0.112456244	1	NO	Not Significant	0	black
2432	VWCE	0.394419373	1.53417355	2.80659104	0.112530114	1	NO	Not Significant	0	black
2433	CBLN2	-0.490086171	2.082053743	2.801861799	0.112811113	1	NO	Not Significant	0	black
2434	H1-2	0.278267719	2.815943512	2.796737999	0.113116506	1	NO	Not Significant	0	black
2435	ADGRG1	-0.46763951	2.27283593	2.791074347	0.11345523	1	NO	Not Significant	0	black
2436	GTF2IRD1	-0.145166715	6.239362367	2.790336521	0.113499446	1	NO	Not Significant	0	black
2437	SRXN1	-0.372460427	2.537009789	2.787298548	0.113681723	1	NO	Not Significant	0	black
2438	MFHAS1	-0.259607281	4.141431391	2.784569227	0.113845781	1	NO	Not Significant	0	black
2439	RAP1A	0.180280542	5.778293912	2.784071478	0.11387573	1	NO	Not Significant	0	black
2440	TSPAN33	-0.447945474	3.131374084	2.783045813	0.113937475	1	NO	Not Significant	0	black
2441	YBX2	-0.225083509	5.388781522	2.782496341	0.11397057	1	NO	Not Significant	0	black
2442	RIN1	0.242073429	4.439479577	2.781641155	0.1140221	1	NO	Not Significant	0	black
2443	FBRS	-0.226553886	5.077378011	2.780441526	0.114094433	1	NO	Not Significant	0	black
2444	RAB1A	0.132687123	7.274477642	2.77900937	0.114180858	1	NO	Not Significant	0	black
2445	WNK3	0.190132723	5.018348323	2.774506515	0.114453101	1	NO	Not Significant	0	black
2446	PGP	-0.313815907	4.943492937	2.771708415	0.114622666	1	NO	Not Significant	0	black
2447	RBFOX2	-0.125004054	8.228337436	2.77147675	0.114636718	1	NO	Not Significant	0	black
2448	RBM15	0.248790401	3.790751183	2.768656929	0.11480793	1	NO	Not Significant	0	black
2449	IFI27L1	0.266746757	3.195599808	2.766797065	0.114921024	1	NO	Not Significant	0	black
2450	PARL	0.285824564	2.849862646	2.765512991	0.114999183	1	NO	Not Significant	0	black
2451	TTPAL	0.147516805	5.243769	2.761179976	0.115263397	1	NO	Not Significant	0	black
2452	LINC02908	-0.530110321	1.171721494	2.757777755	0.115471365	1	NO	Not Significant	0	black
2453	ATXN2	-0.146011043	6.398042112	2.757659973	0.115478573	1	NO	Not Significant	0	black
2454	TRIM7	0.654402224	0.982664978	2.756113459	0.115573263	1	NO	Not Significant	0	black
2455	TRA2A	0.146895956	7.014646554	2.755984596	0.115581157	1	NO	Not Significant	0	black
2456	ODR4	0.193373054	4.960295272	2.755976732	0.115581639	1	NO	Not Significant	0	black
2457	EIF4G3	-0.186511747	5.197452627	2.753887337	0.115709727	1	NO	Not Significant	0	black
2458	CYB5A	0.190581978	4.212084857	2.753200915	0.115751845	1	NO	Not Significant	0	black
2459	EPB41L4B	-0.973415442	0.010913536	2.752117148	0.115818381	1	NO	Not Significant	0	black
2460	MTMR8	0.58161773	0.913281441	2.749549975	0.11597617	1	NO	Not Significant	0	black
2461	LYRM7	0.177301568	4.841604552	2.748929921	0.11601432	1	NO	Not Significant	0	black
2462	LOC101927636	0.933601079	-0.544171627	2.74869414	0.116028831	1	NO	Not Significant	0	black
2463	ERMP1	0.344360135	2.621653759	2.747275524	0.116116183	1	NO	Not Significant	0	black
2464	LIPT1	0.33709831	2.193390279	2.746649342	0.116154766	1	NO	Not Significant	0	black
2465	ARL8A	-0.168545311	8.071554568	2.746218669	0.116181312	1	NO	Not Significant	0	black
2466	TXNDC9	0.170957229	5.252820483	2.746104766	0.116188333	1	NO	Not Significant	0	black
2467	CASKIN2	-0.178771007	5.26176007	2.742842885	0.116389636	1	NO	Not Significant	0	black
2468	RNF103	-0.316209351	3.757749425	2.741519065	0.116471454	1	NO	Not Significant	0	black
2469	ZNF684	0.320979587	2.392904626	2.741219858	0.116489956	1	NO	Not Significant	0	black
2470	ELL2	0.724171868	0.940519868	2.740993243	0.116503971	1	NO	Not Significant	0	black
2471	SH2B1	-0.138487176	6.568788442	2.7406279	0.11652657	1	NO	Not Significant	0	black
2472	ARL3	0.154187338	6.542063368	2.738896151	0.116633765	1	NO	Not Significant	0	black
2473	STAM-DT	-0.966046327	-0.582840564	2.737858404	0.116698057	1	NO	Not Significant	0	black
2474	PNMA1	-0.18781639	7.341631138	2.737509829	0.116719663	1	NO	Not Significant	0	black
2475	LDB3	-0.401996761	1.534209613	2.734415976	0.116911635	1	NO	Not Significant	0	black
2476	ANAPC15	0.278044297	3.028701985	2.734244768	0.116922269	1	NO	Not Significant	0	black
2477	EPB41L1	-0.173139245	6.312219054	2.733604003	0.11696208	1	NO	Not Significant	0	black
2478	CCDC125	0.215686129	3.394673396	2.733362431	0.116977094	1	NO	Not Significant	0	black
2479	FOSL1	0.528569972	2.335391517	2.732612948	0.117023687	1	NO	Not Significant	0	black
2480	NDUFB10	0.18053834	6.679726799	2.731673009	0.117082152	1	NO	Not Significant	0	black
2481	ZNF32-AS2	-0.454316654	0.983094987	2.730515423	0.117154204	1	NO	Not Significant	0	black
2482	SUGT1-DT	-0.794954938	-0.356662291	2.730322909	0.117166191	1	NO	Not Significant	0	black
2483	CERS2	-0.138812211	6.79121871	2.730067673	0.117182087	1	NO	Not Significant	0	black
2484	CHTF18	-0.164503324	4.871541221	2.727939082	0.117314753	1	NO	Not Significant	0	black
2485	AKT1S1	-0.166529023	6.791802417	2.726897311	0.117379748	1	NO	Not Significant	0	black
2486	EMC9	0.176588476	5.113217372	2.726840843	0.117383273	1	NO	Not Significant	0	black
2487	SSU72	-0.211723848	6.867008817	2.725884816	0.117442958	1	NO	Not Significant	0	black
2488	ATXN1	-0.240904253	4.645753915	2.724767106	0.117512785	1	NO	Not Significant	0	black
2489	PARP3	-0.212099161	4.005065816	2.723160207	0.117613259	1	NO	Not Significant	0	black
2490	ND2	0.176652324	10.11950211	2.719185227	0.117862246	1	NO	Not Significant	0	black
2491	COL17A1	-0.630639976	4.13249422	2.717939563	0.117940403	1	NO	Not Significant	0	black
2492	HYAL3	-0.224732343	4.106526978	2.717021236	0.117998062	1	NO	Not Significant	0	black
2493	MRI1	-0.213331607	3.886630379	2.716996672	0.117999604	1	NO	Not Significant	0	black
2494	MANEAL	-0.341903083	5.225409251	2.708487712	0.118535476	1	NO	Not Significant	0	black
2495	STAC2	-0.274139748	3.995436725	2.707514475	0.118596955	1	NO	Not Significant	0	black
2496	ANKRD18B	0.235576092	3.801184815	2.70724136	0.118614214	1	NO	Not Significant	0	black
2497	GAL3ST1	-0.318958945	3.139493847	2.706561733	0.118657175	1	NO	Not Significant	0	black
2498	SELENOT	0.141173236	6.269136774	2.706230219	0.118678138	1	NO	Not Significant	0	black
2499	NUP93	-0.134003676	5.876035136	2.705995463	0.118692985	1	NO	Not Significant	0	black
2500	EEF1E1	0.241185186	3.032650386	2.70496508	0.118758179	1	NO	Not Significant	0	black
2501	PARP10	-0.418569196	1.768131215	2.703929486	0.118823745	1	NO	Not Significant	0	black
2502	TCAP	0.659659692	0.609170794	2.701199351	0.118996806	1	NO	Not Significant	0	black
2503	CERK	-0.233489693	7.405208595	2.700900399	0.119015775	1	NO	Not Significant	0	black
2504	PPP3R1	-0.193523041	6.029484762	2.699067968	0.119132124	1	NO	Not Significant	0	black
2505	MAPKBP1	-0.258137638	4.026146267	2.698933297	0.11914068	1	NO	Not Significant	0	black
2506	VWA5B2	-0.245265212	5.336290549	2.696978927	0.119264932	1	NO	Not Significant	0	black
2507	MRPL41	0.19908744	6.296735296	2.693936348	0.11945868	1	NO	Not Significant	0	black
2508	IFI27L2	0.232498747	4.935822897	2.693621997	0.119478719	1	NO	Not Significant	0	black
2509	PSIP1	-0.178856998	7.38851938	2.690098782	0.119703592	1	NO	Not Significant	0	black
2510	SMAP1	0.165556656	4.81179154	2.688140653	0.119828792	1	NO	Not Significant	0	black
2511	STX12	0.134777042	6.152820972	2.688074707	0.119833011	1	NO	Not Significant	0	black
2512	CARMIL3	-0.208968682	4.598963212	2.687622962	0.119861919	1	NO	Not Significant	0	black
2513	LOC100294145	-0.183714198	4.290265294	2.687558133	0.119866068	1	NO	Not Significant	0	black
2514	DUSP4	-0.139920727	8.346225524	2.685334509	0.120008488	1	NO	Not Significant	0	black
2515	MGAT3-AS1	0.479324504	1.246146251	2.683611318	0.120118995	1	NO	Not Significant	0	black
2516	ZFAND5	-0.145397243	7.227734898	2.681174076	0.120275504	1	NO	Not Significant	0	black
2517	GDF11	0.227170527	3.697384053	2.680547709	0.120315766	1	NO	Not Significant	0	black
2518	TMEM269	0.69056621	0.513457587	2.679295722	0.120396291	1	NO	Not Significant	0	black
2519	PRKAR2B	-0.25106914	5.711751615	2.67869481	0.120434963	1	NO	Not Significant	0	black
2520	IQSEC3	-0.221378347	3.250714856	2.678471039	0.120449368	1	NO	Not Significant	0	black
2521	OCIAD2	0.172092946	6.295570052	2.678336357	0.120458039	1	NO	Not Significant	0	black
2522	PPM1L	-0.168766847	4.280332022	2.678224303	0.120465253	1	NO	Not Significant	0	black
2523	DBI	0.187247556	6.111456147	2.677994074	0.120480078	1	NO	Not Significant	0	black
2524	FGF2	0.471713715	1.633364259	2.67798658	0.120480561	1	NO	Not Significant	0	black
2525	KPNA2	-0.120157994	8.392227688	2.677792343	0.12049307	1	NO	Not Significant	0	black
2526	CYBA	0.173339353	7.245512616	2.677583265	0.120506537	1	NO	Not Significant	0	black
2527	GSPT1	-0.17769835	6.807553047	2.675115996	0.120665591	1	NO	Not Significant	0	black
2528	MYOZ3	0.16437022	4.611196103	2.673807005	0.120750078	1	NO	Not Significant	0	black
2529	TMEM134	0.163815734	6.04895871	2.67329385	0.120783219	1	NO	Not Significant	0	black
2530	LOC101928053	-0.483938286	1.202860375	2.673033201	0.120800056	1	NO	Not Significant	0	black
2531	TUBGCP2	-0.12479169	6.738360009	2.672320959	0.12084608	1	NO	Not Significant	0	black
2532	DNAJC1	-0.222592471	4.108922156	2.672169027	0.1208559	1	NO	Not Significant	0	black
2533	LMBR1L	-0.146118977	5.372036336	2.669974321	0.120997865	1	NO	Not Significant	0	black
2534	ZNF839	-0.350849868	2.518891172	2.669877885	0.121004107	1	NO	Not Significant	0	black
2535	TOMM40L	-0.146452099	5.020781375	2.669554896	0.121025018	1	NO	Not Significant	0	black
2536	COX7A2	0.174546579	7.133116031	2.669290529	0.121042137	1	NO	Not Significant	0	black
2537	PSMD11	0.143568163	7.552378898	2.66896175	0.121063431	1	NO	Not Significant	0	black
2538	TUSC2	0.174188724	6.06591454	2.667125971	0.12118241	1	NO	Not Significant	0	black
2539	GCH1	-0.137952779	7.487819027	2.666555169	0.121219433	1	NO	Not Significant	0	black
2540	PCDHB6	0.164255867	5.073599879	2.666177192	0.121243957	1	NO	Not Significant	0	black
2541	LOC105377294	0.299749336	2.637641368	2.66486	0.121329464	1	NO	Not Significant	0	black
2542	GCGR	-0.79862429	0.316751234	2.662404186	0.121489082	1	NO	Not Significant	0	black
2543	RFLNA	-0.533832748	0.944221997	2.660741451	0.121597296	1	NO	Not Significant	0	black
2544	ZNF664-RFLNA	-0.533832748	0.944221997	2.660741451	0.121597296	1	NO	Not Significant	0	black
2545	GRTP1	0.18982973	4.053488261	2.660346347	0.121623028	1	NO	Not Significant	0	black
2546	TMIE	-0.267533921	3.574847233	2.659916428	0.121651034	1	NO	Not Significant	0	black
2547	ZNF169	0.273779249	2.811243901	2.658900493	0.121717245	1	NO	Not Significant	0	black
2548	PCBP1	-0.320785495	4.532354342	2.655303858	0.121951998	1	NO	Not Significant	0	black
2549	SOX13	-0.37921705	2.293909071	2.654787071	0.121985774	1	NO	Not Significant	0	black
2550	SERPINI1	0.309464176	4.224858757	2.65443696	0.122008662	1	NO	Not Significant	0	black
2551	CCDC136	0.194648745	4.196162245	2.650954046	0.12223664	1	NO	Not Significant	0	black
2552	DDN-AS1	0.375138996	2.362677273	2.649975009	0.122300817	1	NO	Not Significant	0	black
2553	C5orf34	0.207990251	3.322435204	2.649467639	0.122334091	1	NO	Not Significant	0	black
2554	TOR1AIP2	0.109829499	8.266306334	2.648912847	0.122370488	1	NO	Not Significant	0	black
2555	LINC01829	-0.522500315	1.099180282	2.646538051	0.122526432	1	NO	Not Significant	0	black
2556	FZD1	-0.330587125	4.455905126	2.646257487	0.122544872	1	NO	Not Significant	0	black
2557	RPLP0P2	0.963214419	-1.542328763	2.645816828	0.12257384	1	NO	Not Significant	0	black
2558	BANF1	0.17496106	7.586336262	2.643188138	0.122746817	1	NO	Not Significant	0	black
2559	MMP11	-0.170352939	6.398302347	2.642727354	0.122777168	1	NO	Not Significant	0	black
2560	CPT1C	-0.128549493	6.690060913	2.641956033	0.122827995	1	NO	Not Significant	0	black
2561	ZNG1A	0.191472169	4.629584925	2.641836649	0.122835864	1	NO	Not Significant	0	black
2562	EPOP	-0.20994002	4.670058099	2.64126627	0.122873469	1	NO	Not Significant	0	black
2563	RFC5	-0.146191588	5.124705045	2.64115634	0.122880718	1	NO	Not Significant	0	black
2564	TMTC3	0.15605067	5.372912996	2.641118823	0.122883192	1	NO	Not Significant	0	black
2565	MEPCE	-0.166495155	5.037408625	2.640063816	0.122952791	1	NO	Not Significant	0	black
2566	MPI	-0.200963005	4.098172584	2.638786468	0.123037121	1	NO	Not Significant	0	black
2567	RPL34	0.151488598	8.647438904	2.635195196	0.123274591	1	NO	Not Significant	0	black
2568	ZFYVE28	-0.634662646	0.478895247	2.631568008	0.123514996	1	NO	Not Significant	0	black
2569	JPX	0.206785358	3.451005116	2.629462745	0.123654789	1	NO	Not Significant	0	black
2570	MTARC2	-0.26841753	3.325787895	2.628318413	0.123730855	1	NO	Not Significant	0	black
2571	NUDC	0.126122828	8.01539245	2.627753378	0.123768435	1	NO	Not Significant	0	black
2572	MGST3	0.170605552	7.316999081	2.626839174	0.123829266	1	NO	Not Significant	0	black
2573	EPHB4	-0.288968818	3.753898985	2.625784559	0.123899486	1	NO	Not Significant	0	black
2574	FADS3	-0.16134105	5.577265808	2.625540002	0.123915776	1	NO	Not Significant	0	black
2575	TRIM67	-0.374676531	2.632504689	2.624042431	0.124015587	1	NO	Not Significant	0	black
2576	RAC1	-0.250768865	8.467692457	2.623213444	0.12407088	1	NO	Not Significant	0	black
2577	SNORC	-0.885493975	0.498641555	2.622646669	0.1241087	1	NO	Not Significant	0	black
2578	BORCS6	-0.228855304	3.444638594	2.621661858	0.124174449	1	NO	Not Significant	0	black
2579	GCK	0.240855309	3.995827375	2.621141436	0.12420921	1	NO	Not Significant	0	black
2580	SNHG29	0.147047331	8.105459011	2.620548821	0.124248809	1	NO	Not Significant	0	black
2581	EFEMP2	-0.167099108	6.388480303	2.620520424	0.124250706	1	NO	Not Significant	0	black
2582	DUSP2	-0.791096267	-0.688149262	2.620359111	0.124261488	1	NO	Not Significant	0	black
2583	SPRY1	-0.189674991	4.975473087	2.61894169	0.124356273	1	NO	Not Significant	0	black
2584	ZNF311	-0.317034602	2.019033393	2.616024976	0.124551592	1	NO	Not Significant	0	black
2585	RXRA	-0.307119225	2.528857845	2.615981629	0.124554497	1	NO	Not Significant	0	black
2586	BAX	0.176253508	6.747840618	2.615753618	0.124569782	1	NO	Not Significant	0	black
2587	RALA	0.129880747	7.196933932	2.615692147	0.124573903	1	NO	Not Significant	0	black
2588	CENPV	-0.232979152	6.656755665	2.615347754	0.124596995	1	NO	Not Significant	0	black
2589	PAPPA	0.327447081	2.430329373	2.615342848	0.124597324	1	NO	Not Significant	0	black
2590	LENG1	0.19659242	4.292800926	2.615228718	0.124604978	1	NO	Not Significant	0	black
2591	SFRP1	-0.188631772	6.441084384	2.613845417	0.124697788	1	NO	Not Significant	0	black
2592	GTF2A2	0.145393522	7.036354092	2.61166645	0.124844152	1	NO	Not Significant	0	black
2593	ODAD1	0.738705599	0.486711309	2.610333889	0.124933764	1	NO	Not Significant	0	black
2594	DGAT2	-0.216066379	3.768034577	2.60718506	0.125145825	1	NO	Not Significant	0	black
2595	MAPK11	-0.181237237	6.135246949	2.606825305	0.125170081	1	NO	Not Significant	0	black
2596	RADIL	-0.189026209	5.885327709	2.606105665	0.125218618	1	NO	Not Significant	0	black
2597	ZC3H12B	0.309394291	2.0406038	2.606035978	0.125223319	1	NO	Not Significant	0	black
2598	CFAP65	0.369988454	1.830852743	2.604367297	0.125335958	1	NO	Not Significant	0	black
2599	ANXA2R-OT1	0.394494737	1.266606891	2.603999377	0.12536081	1	NO	Not Significant	0	black
2600	KCNK6	-0.750968145	0.084082341	2.602748264	0.125445363	1	NO	Not Significant	0	black
2601	NUP153-AS1	-0.916553488	-0.950142983	2.601928931	0.125500772	1	NO	Not Significant	0	black
2602	ZSCAN32	-0.189138347	3.981108055	2.601831261	0.125507379	1	NO	Not Significant	0	black
2603	GFPT2	0.325333127	3.194604984	2.601412516	0.125535711	1	NO	Not Significant	0	black
2604	SLC25A10	-0.204545788	4.616512781	2.600096912	0.125624774	1	NO	Not Significant	0	black
2605	CHST14	-0.173785633	6.712039982	2.600011738	0.125630543	1	NO	Not Significant	0	black
2606	GRM8	-0.482139015	1.647843311	2.599275668	0.125680409	1	NO	Not Significant	0	black
2607	ZNF24	0.124522748	6.962774709	2.597872383	0.125775543	1	NO	Not Significant	0	black
2608	DZANK1	0.23222443	3.445971956	2.596898412	0.125841623	1	NO	Not Significant	0	black
2609	ZNF583	0.233608168	3.249823698	2.592938602	0.126110712	1	NO	Not Significant	0	black
2610	ATP2B1-AS1	-0.251533666	4.267732442	2.592038368	0.126171984	1	NO	Not Significant	0	black
2611	ALKBH7	0.175414933	7.122480947	2.591959856	0.12617733	1	NO	Not Significant	0	black
2612	TP53I13	-0.155002082	6.820873447	2.590902259	0.126249362	1	NO	Not Significant	0	black
2613	PSPN	0.312160209	2.295785307	2.590627977	0.126268052	1	NO	Not Significant	0	black
2614	SPRED3	-0.224867318	4.735070951	2.585869888	0.126592797	1	NO	Not Significant	0	black
2615	SIGLEC10	0.778795923	0.100608057	2.584995135	0.126652609	1	NO	Not Significant	0	black
2616	SEC61G	0.157222079	5.845791821	2.58308639	0.126783241	1	NO	Not Significant	0	black
2617	XYLT2	0.171607801	4.864864095	2.582284808	0.126838149	1	NO	Not Significant	0	black
2618	PNPT1	0.181028679	4.47409184	2.581848735	0.126868031	1	NO	Not Significant	0	black
2619	ZNF48	-0.164355181	6.211326097	2.581514366	0.12689095	1	NO	Not Significant	0	black
2620	ZBTB34	0.396556353	4.131336663	2.580594089	0.126954056	1	NO	Not Significant	0	black
2621	CACNA1E	-0.551789947	1.890193665	2.577862544	0.127141587	1	NO	Not Significant	0	black
2622	LRRC37B	-0.267893843	3.486977195	2.576643978	0.127225354	1	NO	Not Significant	0	black
2623	PHF19	-0.160460344	4.848879737	2.576178394	0.127257377	1	NO	Not Significant	0	black
2624	C18orf54	0.301871841	4.198032542	2.575741696	0.127287422	1	NO	Not Significant	0	black
2625	CEP97	0.146149834	5.041081464	2.569935026	0.127687741	1	NO	Not Significant	0	black
2626	CABLES2	-0.365047145	2.383119404	2.567894481	0.127828779	1	NO	Not Significant	0	black
2627	ZNF442	0.271176135	2.471685639	2.567087821	0.127884586	1	NO	Not Significant	0	black
2628	MTMR3	-0.349272341	2.25888463	2.566619524	0.127916997	1	NO	Not Significant	0	black
2629	TLN2	0.17628747	4.575949365	2.566285483	0.127940123	1	NO	Not Significant	0	black
2630	MRPL20	0.163786729	6.178895584	2.56505615	0.128025272	1	NO	Not Significant	0	black
2631	ZNF385A	-0.238535547	3.971027561	2.56458309	0.128058057	1	NO	Not Significant	0	black
2632	ANKLE2	-0.214959266	5.659641262	2.563454372	0.128136322	1	NO	Not Significant	0	black
2633	SLC44A1	-0.239540117	5.719398115	2.563291547	0.128147617	1	NO	Not Significant	0	black
2634	MCTS1	0.153267248	5.843034738	2.563124728	0.128159191	1	NO	Not Significant	0	black
2635	CCZ1	0.188237138	5.035387456	2.560698828	0.128327634	1	NO	Not Significant	0	black
2636	HMX1	-0.396744279	3.885168777	2.559738505	0.128394389	1	NO	Not Significant	0	black
2637	TRAPPC1	0.151281207	7.348507313	2.558897488	0.128452884	1	NO	Not Significant	0	black
2638	RBM48	0.189719006	4.528699659	2.558524465	0.12847884	1	NO	Not Significant	0	black
2639	FAM20B	-0.195447152	5.398438396	2.55810984	0.128507697	1	NO	Not Significant	0	black
2640	PCCA	-0.206876873	4.284408392	2.556361233	0.128629485	1	NO	Not Significant	0	black
2641	TRAPPC13	0.188678144	4.167004022	2.554611392	0.128751498	1	NO	Not Significant	0	black
2642	TEAD1	-0.202946836	6.392754992	2.554588004	0.12875313	1	NO	Not Significant	0	black
2643	PWWP2B	-0.248545913	4.084566296	2.549875901	0.129082398	1	NO	Not Significant	0	black
2644	CHST10	-0.161236215	5.531900786	2.54953629	0.129106169	1	NO	Not Significant	0	black
2645	ANKRD36	0.207497431	3.662704861	2.548448104	0.12918237	1	NO	Not Significant	0	black
2646	RPL7P1	0.203617451	3.375267775	2.547891433	0.129221372	1	NO	Not Significant	0	black
2647	COA4	0.175458801	5.800941981	2.546584658	0.129312985	1	NO	Not Significant	0	black
2648	TMEM150C	-0.204345128	4.148490107	2.546448349	0.129322546	1	NO	Not Significant	0	black
2649	COX7A2L	0.12941575	7.729565722	2.54591728	0.129359803	1	NO	Not Significant	0	black
2650	APOBEC3F	0.66015724	0.920121107	2.545420997	0.129394632	1	NO	Not Significant	0	black
2651	SELENOM	0.168946706	6.388667194	2.544871683	0.129433195	1	NO	Not Significant	0	black
2652	FAM171A2	-0.331426981	2.638676468	2.542528442	0.129597853	1	NO	Not Significant	0	black
2653	TDH-AS1	0.986383985	-0.755070518	2.542364676	0.12960937	1	NO	Not Significant	0	black
2654	NIBAN1	0.410115736	1.920782453	2.541808151	0.129648518	1	NO	Not Significant	0	black
2655	AURKAIP1	0.153172078	7.456767016	2.541683468	0.129657291	1	NO	Not Significant	0	black
2656	BASP1	-0.197399432	6.298577502	2.539182902	0.129833381	1	NO	Not Significant	0	black
2657	MLF1	0.176317854	4.840504234	2.537907036	0.129923339	1	NO	Not Significant	0	black
2658	EMID1	-0.21788106	4.270086991	2.537565496	0.129947433	1	NO	Not Significant	0	black
2659	CNOT6	-0.37072209	5.166488518	2.535486799	0.130094192	1	NO	Not Significant	0	black
2660	LINC01410	0.25606119	2.626582486	2.535268918	0.130109586	1	NO	Not Significant	0	black
2661	WDR90	-0.248185323	4.160665222	2.533407887	0.130241166	1	NO	Not Significant	0	black
2662	NQO1	0.253159565	5.697370654	2.532501204	0.130305329	1	NO	Not Significant	0	black
2663	TMEM191A	-0.986707681	-0.548297644	2.530123965	0.130473741	1	NO	Not Significant	0	black
2664	PPP3CB-AS1	-0.515561931	0.756871846	2.529647157	0.130507552	1	NO	Not Significant	0	black
2665	ROR1	-0.206712784	5.484949317	2.5286439	0.130578728	1	NO	Not Significant	0	black
2666	CTNNBIP1	-0.217517759	6.211941364	2.526431929	0.130735821	1	NO	Not Significant	0	black
2667	FHOD1	-0.137437741	4.975975791	2.526022751	0.130764906	1	NO	Not Significant	0	black
2668	FAU	0.170201741	8.180384662	2.525091783	0.130831109	1	NO	Not Significant	0	black
2669	SLC35F6	0.135378858	7.627075363	2.521671339	0.131074694	1	NO	Not Significant	0	black
2670	ATG12	0.123653462	6.453915072	2.520829527	0.131134727	1	NO	Not Significant	0	black
2671	OSER1-DT	0.179741857	4.44602804	2.520055589	0.131189949	1	NO	Not Significant	0	black
2672	TSPO	0.186456578	5.930254771	2.518619213	0.131292512	1	NO	Not Significant	0	black
2673	ZNF670-ZNF695	-0.653807156	-0.224192054	2.518011406	0.131335942	1	NO	Not Significant	0	black
2674	ANKRD39	0.200691329	3.369087407	2.517540985	0.131369566	1	NO	Not Significant	0	black
2675	SERPINE1	0.331572187	2.810506551	2.517019148	0.131406878	1	NO	Not Significant	0	black
2676	MICU3	0.213303347	4.255230438	2.516475222	0.131445783	1	NO	Not Significant	0	black
2677	FSTL3	-0.218032347	6.273220875	2.515723802	0.131499552	1	NO	Not Significant	0	black
2678	NATD1	-0.281464504	3.208165163	2.514299302	0.131601558	1	NO	Not Significant	0	black
2679	MRPL43	0.157247943	6.681697722	2.514268591	0.131603758	1	NO	Not Significant	0	black
2680	ITPK1	-0.164941377	6.54162672	2.511639918	0.131792248	1	NO	Not Significant	0	black
2681	GPX7	0.147297674	5.442572865	2.510752183	0.131855977	1	NO	Not Significant	0	black
2682	CCDC51	0.143159961	5.51830582	2.508917825	0.131987781	1	NO	Not Significant	0	black
2683	GNAS	-0.142338791	10.71899242	2.507354603	0.13210023	1	NO	Not Significant	0	black
2684	CHD9	0.121338571	6.104734783	2.506029739	0.132195623	1	NO	Not Significant	0	black
2685	GNAQ	-0.2059619	6.497592844	2.504101578	0.132334604	1	NO	Not Significant	0	black
2686	RPS13P2	0.443317716	0.861232331	2.503333337	0.132390028	1	NO	Not Significant	0	black
2687	RLN2	0.438405218	1.767252993	2.501680099	0.132509394	1	NO	Not Significant	0	black
2688	SPRTN	0.184541906	4.84335443	2.499417727	0.132672952	1	NO	Not Significant	0	black
2689	STRBP	-0.189903244	5.287655963	2.498568516	0.132734409	1	NO	Not Significant	0	black
2690	PTMA	0.127905631	10.04690572	2.498423258	0.132744925	1	NO	Not Significant	0	black
2691	TMEM267	0.225308778	3.603487301	2.495652325	0.132945715	1	NO	Not Significant	0	black
2692	NECTIN4	0.475647002	1.566571946	2.494622991	0.133020397	1	NO	Not Significant	0	black
2693	ZMIZ1-AS1	-0.453359102	1.614115716	2.493907487	0.13307234	1	NO	Not Significant	0	black
2694	SHARPIN	-0.149524252	6.370330311	2.493012833	0.133137322	1	NO	Not Significant	0	black
2695	ATP5MG	0.15505373	5.961239774	2.491704688	0.133232408	1	NO	Not Significant	0	black
2696	INKA1	0.236564325	3.825371893	2.489981965	0.133357755	1	NO	Not Significant	0	black
2697	NPR2	-0.164400397	4.452706453	2.48984342	0.133367841	1	NO	Not Significant	0	black
2698	KCNK5	0.64620361	0.078685365	2.485491519	0.133685154	1	NO	Not Significant	0	black
2699	TMEM255B	-0.165084066	4.800636174	2.482869072	0.133876809	1	NO	Not Significant	0	black
2700	RARA-AS1	-0.199942765	4.529580039	2.482322801	0.133916773	1	NO	Not Significant	0	black
2701	CNOT4	0.148325903	5.616841688	2.482086332	0.133934078	1	NO	Not Significant	0	black
2702	RUNDC1	-0.182187519	5.393209029	2.481635104	0.133967105	1	NO	Not Significant	0	black
2703	SMIM20	0.179673352	4.811046201	2.481488054	0.13397787	1	NO	Not Significant	0	black
2704	VPS52	-0.142092179	5.880830156	2.480862311	0.134023692	1	NO	Not Significant	0	black
2705	GRIP2	0.266720953	3.210788012	2.48077772	0.134029888	1	NO	Not Significant	0	black
2706	RPS19	0.148787117	9.737190012	2.480093228	0.134080037	1	NO	Not Significant	0	black
2707	RAB2A	0.107039891	7.291431517	2.476813504	0.134320638	1	NO	Not Significant	0	black
2708	NDUFS6	0.176040494	5.058634726	2.476586507	0.13433731	1	NO	Not Significant	0	black
2709	CKS2	0.146919051	5.258905413	2.475403635	0.134424227	1	NO	Not Significant	0	black
2710	HNRNPA3P5	0.833321809	-0.793559182	2.473497445	0.134564437	1	NO	Not Significant	0	black
2711	ARHGAP44	0.569388093	0.356444652	2.47348795	0.134565136	1	NO	Not Significant	0	black
2712	NPIPB6	-0.727230012	-0.20187686	2.472116911	0.134666094	1	NO	Not Significant	0	black
2713	TOMM40	-0.182343731	6.642082129	2.471653788	0.134700217	1	NO	Not Significant	0	black
2714	RGS17	0.168862926	4.57722041	2.470262133	0.134802818	1	NO	Not Significant	0	black
2715	DNAJB11	0.128729588	7.466063632	2.468153523	0.134958458	1	NO	Not Significant	0	black
2716	CSMD2	0.557498751	0.273272269	2.468042655	0.134966647	1	NO	Not Significant	0	black
2717	GLUD1P3	-0.393513918	0.988164188	2.466285443	0.135096526	1	NO	Not Significant	0	black
2718	LRRC37A	0.871830322	-0.20321239	2.46287733	0.135348859	1	NO	Not Significant	0	black
2719	JCAD	0.60050083	1.571956894	2.461112983	0.135479714	1	NO	Not Significant	0	black
2720	AGAP2	-0.157164171	5.613641209	2.45982975	0.135574983	1	NO	Not Significant	0	black
2721	MT1E	0.756089638	0.529612395	2.458950312	0.135640321	1	NO	Not Significant	0	black
2722	CBFB	-0.175250319	5.931480074	2.458469274	0.135676076	1	NO	Not Significant	0	black
2723	NDC80	-0.169272877	4.789590611	2.458041612	0.135707873	1	NO	Not Significant	0	black
2724	PPRC1	-0.159889509	4.779089368	2.456964477	0.135787999	1	NO	Not Significant	0	black
2725	NPDC1	-0.192823551	8.21726705	2.456765351	0.135802818	1	NO	Not Significant	0	black
2726	MEIS2	0.110405236	8.081294022	2.456052077	0.135855916	1	NO	Not Significant	0	black
2727	RPL10P9	0.199643643	3.994536753	2.455541254	0.135893958	1	NO	Not Significant	0	black
2728	TSFM	-0.799355079	-0.404330733	2.454470573	0.135973737	1	NO	Not Significant	0	black
2729	LSM3	0.222753866	5.221757409	2.454307996	0.135985856	1	NO	Not Significant	0	black
2730	LSM10	0.174269477	5.477647973	2.452168713	0.136145446	1	NO	Not Significant	0	black
2731	CEP126	0.267359943	3.230071091	2.451264655	0.136212956	1	NO	Not Significant	0	black
2732	TNFAIP2	0.311112035	2.929818215	2.449433465	0.136349826	1	NO	Not Significant	0	black
2733	LOC101928401	0.407948149	1.342205535	2.449173276	0.136369287	1	NO	Not Significant	0	black
2734	DHX58	0.749878389	1.078134836	2.448941395	0.136386633	1	NO	Not Significant	0	black
2735	MRM2	-0.560852086	0.523911776	2.448009352	0.136456384	1	NO	Not Significant	0	black
2736	SYN2	0.251209995	2.685338015	2.444430078	0.136724648	1	NO	Not Significant	0	black
2737	LOC124905312	0.607464884	0.029288807	2.442795549	0.136847368	1	NO	Not Significant	0	black
2738	LOC124905468	0.607464884	0.029288807	2.442795549	0.136847368	1	NO	Not Significant	0	black
2739	LOC124905527	0.607464884	0.029288807	2.442795549	0.136847368	1	NO	Not Significant	0	black
2740	E2F8	-0.251614878	2.859518506	2.442658811	0.13685764	1	NO	Not Significant	0	black
2741	MGAT5B	-0.242052136	4.283318658	2.442210998	0.136891288	1	NO	Not Significant	0	black
2742	RIMBP3	-0.702758193	0.104931365	2.442153461	0.136895612	1	NO	Not Significant	0	black
2743	NOPCHAP1	0.179539966	4.145150001	2.441610249	0.136936444	1	NO	Not Significant	0	black
2744	HTR6	-0.228540019	4.058719182	2.440698517	0.137005009	1	NO	Not Significant	0	black
2745	MT1F	0.337245652	2.495752614	2.440295648	0.137035319	1	NO	Not Significant	0	black
2746	KIFC1	-0.142672577	6.230903346	2.440141564	0.137046914	1	NO	Not Significant	0	black
2747	MRPL52	0.147512174	5.485903735	2.439504598	0.137094858	1	NO	Not Significant	0	black
2748	LONP1	-0.12381008	7.352435735	2.438932578	0.137137931	1	NO	Not Significant	0	black
2749	CD44	0.322211898	3.888231937	2.438610023	0.137162227	1	NO	Not Significant	0	black
2750	NEUROD1	0.611139007	1.367705952	2.437290721	0.137261654	1	NO	Not Significant	0	black
2751	ZNF717	0.186169606	3.778084601	2.437049605	0.137279835	1	NO	Not Significant	0	black
2752	FITM2	0.36907866	2.236020159	2.436484836	0.137322432	1	NO	Not Significant	0	black
2753	TDRKH-AS1	0.35733158	1.729092984	2.435955999	0.137362333	1	NO	Not Significant	0	black
2754	RPL6P27	0.166584648	4.786591486	2.435950845	0.137362722	1	NO	Not Significant	0	black
2755	IER5	-0.345279788	4.921462629	2.435517185	0.137395453	1	NO	Not Significant	0	black
2756	PRKCE	-0.18570177	5.097842047	2.434023778	0.137508241	1	NO	Not Significant	0	black
2757	BDNF	0.281960985	2.470514087	2.432199777	0.13764615	1	NO	Not Significant	0	black
2758	FAM107B	-0.22819467	4.789286463	2.430879997	0.13774604	1	NO	Not Significant	0	black
2759	ARMH1	-0.633754978	1.796585664	2.430015424	0.137811525	1	NO	Not Significant	0	black
2760	UBALD2	-0.37513042	3.67537019	2.429909832	0.137819525	1	NO	Not Significant	0	black
2761	FAM219A	-0.156543967	6.39844247	2.428256979	0.13794483	1	NO	Not Significant	0	black
2762	TMED8	0.186234504	5.624190759	2.427347212	0.13801386	1	NO	Not Significant	0	black
2763	SDHAF3	0.193281742	4.16763638	2.4272901	0.138018195	1	NO	Not Significant	0	black
2764	RGL3	-0.183218225	4.279299267	2.426855706	0.138051172	1	NO	Not Significant	0	black
2765	PSKH1	-0.184589841	5.835351643	2.424794	0.138207814	1	NO	Not Significant	0	black
2766	C12orf43	0.17770982	4.814402869	2.423725009	0.138289117	1	NO	Not Significant	0	black
2767	LOC100506474	-0.331898857	3.20233626	2.460008542	0.138391404	1	NO	Not Significant	0	black
2768	HOXD4	-0.26544448	2.960444948	2.420607083	0.138526588	1	NO	Not Significant	0	black
2769	ASAP2	-0.218860039	5.687662847	2.419511913	0.138610117	1	NO	Not Significant	0	black
2770	PACSIN3	-0.141439025	6.632108096	2.419040057	0.138646125	1	NO	Not Significant	0	black
2771	DGCR11	-0.3968968	1.059507719	2.418878339	0.138658468	1	NO	Not Significant	0	black
2772	MALSU1	0.149854185	5.326730158	2.418811287	0.138663587	1	NO	Not Significant	0	black
2773	CDCA2	-0.160348183	4.787133071	2.418711838	0.138671178	1	NO	Not Significant	0	black
2774	ADAL	0.183571376	4.112427206	2.418641558	0.138676543	1	NO	Not Significant	0	black
2775	IMPDH2	-0.353118983	1.754625545	2.418205045	0.138709873	1	NO	Not Significant	0	black
2776	APOC1	0.408159972	1.480426215	2.418030593	0.138723196	1	NO	Not Significant	0	black
2777	RPL12	0.158526662	9.398950364	2.415253036	0.138935527	1	NO	Not Significant	0	black
2778	NDUFA11	0.259896591	4.127705739	2.414067595	0.139026269	1	NO	Not Significant	0	black
2779	SAYSD1	0.221914012	3.409636851	2.411166098	0.139248673	1	NO	Not Significant	0	black
2780	CCDC28B	0.184889282	6.215364637	2.410101149	0.139330412	1	NO	Not Significant	0	black
2781	MTFMT	0.172918462	4.724747003	2.4097796	0.139355104	1	NO	Not Significant	0	black
2782	RPL24	0.161750806	7.940821248	2.409483787	0.139377824	1	NO	Not Significant	0	black
2783	PTMS	-0.232764421	7.970841608	2.408629324	0.139443476	1	NO	Not Significant	0	black
2784	DDX23	-0.145934528	5.713613358	2.408492105	0.139454023	1	NO	Not Significant	0	black
2785	STAM	0.129177615	5.454391564	2.407926444	0.13949751	1	NO	Not Significant	0	black
2786	PAK1	-0.14395395	5.094051415	2.407466989	0.139532844	1	NO	Not Significant	0	black
2787	SCARA3	-0.189331402	4.731380665	2.40450031	0.139761259	1	NO	Not Significant	0	black
2788	SCX	-0.655148482	0.501430768	2.404292401	0.139777284	1	NO	Not Significant	0	black
2789	KCNAB2	-0.207705396	4.450265657	2.402187158	0.139939673	1	NO	Not Significant	0	black
2790	ALG13	0.141324001	4.993093557	2.401826386	0.139967524	1	NO	Not Significant	0	black
2791	C9orf163	0.567064068	0.062289464	2.401482051	0.139994113	1	NO	Not Significant	0	black
2792	FBXW2	0.149766316	6.288588331	2.401430672	0.13999808	1	NO	Not Significant	0	black
2793	RPL6P10	0.23624906	3.593224938	2.400611152	0.140061389	1	NO	Not Significant	0	black
2794	NHLRC4	0.367994514	2.367622571	2.399712657	0.140130838	1	NO	Not Significant	0	black
2795	ATP6V1C2	0.452947272	1.167891058	2.397091589	0.140333673	1	NO	Not Significant	0	black
2796	SLC43A1	0.428336816	0.901075024	2.397051349	0.140336789	1	NO	Not Significant	0	black
2797	COPS9	0.215618773	5.300105297	2.396003342	0.140417993	1	NO	Not Significant	0	black
2798	KIAA2013	-0.195972955	4.816427049	2.39479307	0.140511841	1	NO	Not Significant	0	black
2799	LOC128071543	-0.563859757	1.369180275	2.393510502	0.140611378	1	NO	Not Significant	0	black
2800	GSTA4	0.144812084	5.80478053	2.392974589	0.140652994	1	NO	Not Significant	0	black
2801	TIGD5	-0.359969009	3.634597506	2.392899173	0.140658852	1	NO	Not Significant	0	black
2802	ADCYAP1R1	-0.329619795	2.83950613	2.392690962	0.140675026	1	NO	Not Significant	0	black
2803	ESRRA	-0.168044207	5.613671121	2.392330892	0.140703001	1	NO	Not Significant	0	black
2804	GPATCH8	-0.129418367	5.485202415	2.390229302	0.140866415	1	NO	Not Significant	0	black
2805	CACNG7	-0.185660354	4.380335717	2.389378968	0.140932601	1	NO	Not Significant	0	black
2806	ACTR1B	-0.152565541	6.312902592	2.389295437	0.140939105	1	NO	Not Significant	0	black
2807	KIF5C	-0.108369841	7.797181882	2.38554176	0.141231741	1	NO	Not Significant	0	black
2808	SULT2B1	0.877016645	0.810447719	2.384950465	0.141277906	1	NO	Not Significant	0	black
2809	SDAD1P1	0.263967393	2.612827392	2.384332076	0.141326206	1	NO	Not Significant	0	black
2810	ANAPC1P2	-0.720446769	0.066165077	2.383401273	0.141398945	1	NO	Not Significant	0	black
2811	SYT14	0.185969571	6.426541954	2.379525326	0.141702328	1	NO	Not Significant	0	black
2812	HPCA	0.364402199	3.074568152	2.379098805	0.141735762	1	NO	Not Significant	0	black
2813	IRF3	0.158039533	6.062723591	2.378818277	0.141757757	1	NO	Not Significant	0	black
2814	CRABP1	0.153074815	8.253921664	2.376672783	0.141926113	1	NO	Not Significant	0	black
2815	TAPT1-AS1	-0.374959587	1.666447532	2.376166635	0.141965866	1	NO	Not Significant	0	black
2816	UBE2Q1	-0.191347933	4.537180028	2.37568935	0.142003364	1	NO	Not Significant	0	black
2817	KBTBD3	0.319751074	2.925189819	2.374954907	0.14206109	1	NO	Not Significant	0	black
2818	TNFAIP8L2	0.66996111	-0.355643342	2.374867452	0.142067965	1	NO	Not Significant	0	black
2819	RFTN1	-0.153603975	7.263896228	2.374280448	0.142114126	1	NO	Not Significant	0	black
2820	NSMCE4A	-0.163345699	5.231503086	2.371920928	0.142299857	1	NO	Not Significant	0	black
2821	ARHGAP39	-0.151946315	4.635281809	2.370093645	0.142443897	1	NO	Not Significant	0	black
2822	GUSBP9	0.693804	0.077412314	2.368611315	0.142560875	1	NO	Not Significant	0	black
2823	MSL2	-0.248324842	5.076648905	2.368346247	0.142581805	1	NO	Not Significant	0	black
2824	CEP131	-0.131643644	6.21769977	2.367786514	0.142626015	1	NO	Not Significant	0	black
2825	C14orf119	0.172454054	6.234402483	2.36743908	0.142653465	1	NO	Not Significant	0	black
2826	TTC27	-0.139010073	4.846849831	2.365861879	0.142778157	1	NO	Not Significant	0	black
2827	MELTF-AS1	-0.31776273	2.333134571	2.364599507	0.142878055	1	NO	Not Significant	0	black
2828	TMEM145	-0.162226121	5.396956255	2.364559368	0.142881233	1	NO	Not Significant	0	black
2829	ACVRL1	-0.25419949	3.069960299	2.364264431	0.142904586	1	NO	Not Significant	0	black
2830	FAM72C	-0.372464243	1.329402784	2.363852025	0.142937247	1	NO	Not Significant	0	black
2831	MRPL47	0.150265268	5.993796545	2.359398727	0.14329052	1	NO	Not Significant	0	black
2832	DYRK1B	-0.135994526	6.120875415	2.356957257	0.143484649	1	NO	Not Significant	0	black
2833	ZBTB7C	-0.290196504	2.252840926	2.355668558	0.143587247	1	NO	Not Significant	0	black
2834	RPL23P2	-0.980648405	-1.200805192	2.353940242	0.143724985	1	NO	Not Significant	0	black
2835	RPL39	0.155335042	8.290427268	2.352391399	0.143848557	1	NO	Not Significant	0	black
2836	EPHA10	-0.286440299	3.299094802	2.351667837	0.143906329	1	NO	Not Significant	0	black
2837	FBXO46	0.153966521	5.529276493	2.351412981	0.143926685	1	NO	Not Significant	0	black
2838	SHKBP1	-0.145303079	7.106511184	2.350137451	0.144028616	1	NO	Not Significant	0	black
2839	LOC124900476	0.694527076	0.122470619	2.345785999	0.144377015	1	NO	Not Significant	0	black
2840	TRAF3IP1	-0.250347783	3.819358318	2.344950302	0.144444043	1	NO	Not Significant	0	black
2841	PHC2-AS1	-0.627925172	-0.08560041	2.343664191	0.144547271	1	NO	Not Significant	0	black
2842	RPRD1B	-0.210114592	5.38512155	2.341916901	0.144687659	1	NO	Not Significant	0	black
2843	ZNF444	-0.156850491	6.003183651	2.341486949	0.14472223	1	NO	Not Significant	0	black
2844	ANAPC10	0.287252007	3.029135515	2.340149616	0.144829823	1	NO	Not Significant	0	black
2845	SBNO1-AS1	0.355846161	1.287711487	2.339910678	0.144849057	1	NO	Not Significant	0	black
2846	SYNJ2BP	0.138118135	5.80282331	2.339714319	0.144864865	1	NO	Not Significant	0	black
2847	PCSK6	0.494273096	1.15904047	2.339712806	0.144864987	1	NO	Not Significant	0	black
2848	CROCC	-0.200136083	5.529775984	2.338239185	0.144983694	1	NO	Not Significant	0	black
2849	SWI5	0.151824119	4.535629692	2.338189453	0.144987702	1	NO	Not Significant	0	black
2850	PMS1	0.154846328	4.474893426	2.337760533	0.145022277	1	NO	Not Significant	0	black
2851	SLC41A2	0.267604403	4.056829249	2.336792719	0.145100328	1	NO	Not Significant	0	black
2852	TMEM87A	0.142841651	5.576285559	2.336421149	0.145130308	1	NO	Not Significant	0	black
2853	CDS2	0.105902544	7.445276198	2.336381954	0.145133471	1	NO	Not Significant	0	black
2854	HIP1	0.198368632	6.375490514	2.336264327	0.145142964	1	NO	Not Significant	0	black
2855	PDCD7	-0.356169112	4.891881597	2.336102265	0.145156043	1	NO	Not Significant	0	black
2856	AFMID	0.168689288	4.239826284	2.335341378	0.145217471	1	NO	Not Significant	0	black
2857	FNDC11	-0.173754184	5.827180826	2.333455901	0.145369827	1	NO	Not Significant	0	black
2858	NDUFV2-AS1	-0.41166662	1.063256767	2.332305327	0.145462896	1	NO	Not Significant	0	black
2859	DCN	0.755831324	-0.174002138	2.331852952	0.145499507	1	NO	Not Significant	0	black
2860	CCNF	-0.141156192	5.515544581	2.331804788	0.145503406	1	NO	Not Significant	0	black
2861	CYP2R1	0.200925618	4.204013076	2.331305777	0.145543807	1	NO	Not Significant	0	black
2862	LOXL4	-0.298518701	1.947180372	2.331055823	0.145564048	1	NO	Not Significant	0	black
2863	AASS	-0.828202786	0.476285175	2.330743568	0.14558934	1	NO	Not Significant	0	black
2864	CARMIL2	-0.305708908	4.855375005	2.330551111	0.145604931	1	NO	Not Significant	0	black
2865	TPGS1	-0.368738828	4.876508978	2.330315627	0.145624011	1	NO	Not Significant	0	black
2866	DPM3	0.21530064	4.095155308	2.327779094	0.145829722	1	NO	Not Significant	0	black
2867	MICAL3	0.195907975	4.028796093	2.327695026	0.145836546	1	NO	Not Significant	0	black
2868	AP3S1	0.154683478	5.594638571	2.326186737	0.145959043	1	NO	Not Significant	0	black
2869	WWC3	0.264884428	3.32575408	2.324986358	0.146056622	1	NO	Not Significant	0	black
2870	BBLN	0.1809145	7.47071808	2.324896239	0.146063951	1	NO	Not Significant	0	black
2871	SERTAD4	-0.231639488	3.822716539	2.3248424	0.14606833	1	NO	Not Significant	0	black
2872	RORA-AS1	0.896469214	-1.021004627	2.324673633	0.146082056	1	NO	Not Significant	0	black
2873	N4BP2L1	-0.169150797	3.594753283	2.323744297	0.146157673	1	NO	Not Significant	0	black
2874	EDIL3	-0.386308432	2.190646723	2.322110717	0.146290708	1	NO	Not Significant	0	black
2875	DNAH7	0.552892005	0.969736839	2.321728898	0.146321824	1	NO	Not Significant	0	black
2876	IFIT2	0.911071688	-0.588939666	2.320192194	0.146447137	1	NO	Not Significant	0	black
2877	SNRPE	0.141329616	6.351674711	2.320171613	0.146448816	1	NO	Not Significant	0	black
2878	LOC100996437	0.327843389	2.173846263	2.318890415	0.146553395	1	NO	Not Significant	0	black
2879	TUBBP1	0.268798205	2.65583638	2.317793358	0.146643016	1	NO	Not Significant	0	black
2880	LINC02175	-0.385478139	2.075574115	2.317639704	0.146655574	1	NO	Not Significant	0	black
2881	KCNIP1	0.800924688	0.767044583	2.31702578	0.146705761	1	NO	Not Significant	0	black
2882	PLD5	0.138190528	5.708989879	2.31683931	0.146721009	1	NO	Not Significant	0	black
2883	FAM83G	0.477608449	3.305763179	2.314486764	0.146913545	1	NO	Not Significant	0	black
2884	CNTD1	0.899962788	-0.810572448	2.31358279	0.146987609	1	NO	Not Significant	0	black
2885	ZMYND12	0.558024704	1.108280502	2.313244333	0.147015351	1	NO	Not Significant	0	black
2886	FAM182A	-0.817787088	-0.843010031	2.313185534	0.147020172	1	NO	Not Significant	0	black
2887	ARL13B	0.196005547	4.845747646	2.311630003	0.147147761	1	NO	Not Significant	0	black
2888	IDH1	0.124154964	7.088240739	2.310348858	0.147252946	1	NO	Not Significant	0	black
2889	RBM28	0.122350997	6.009131531	2.309976865	0.147283505	1	NO	Not Significant	0	black
2890	PPP1R26-AS1	-0.399852674	1.048969915	2.309690659	0.147307022	1	NO	Not Significant	0	black
2891	MCTP1	0.443649673	2.216856085	2.307894565	0.147454707	1	NO	Not Significant	0	black
2892	MAP4K1	0.653371724	1.379388434	2.307744616	0.147467045	1	NO	Not Significant	0	black
2893	XYLT1	0.217252604	5.284200588	2.307448248	0.147491434	1	NO	Not Significant	0	black
2894	PRORP	0.342927416	1.979989343	2.306869962	0.147539036	1	NO	Not Significant	0	black
2895	MRPL51	0.163552693	5.978355089	2.306579892	0.147562921	1	NO	Not Significant	0	black
2896	PPP1R8	-0.171080126	4.164354153	2.306533667	0.147566728	1	NO	Not Significant	0	black
2897	MFSD4B	0.187028682	4.148360008	2.306244748	0.147590523	1	NO	Not Significant	0	black
2898	ADORA2A	-0.699399646	-0.066980601	2.305465481	0.147654728	1	NO	Not Significant	0	black
2899	RPS14	0.157274925	9.722132611	2.303769694	0.147794562	1	NO	Not Significant	0	black
2900	PGBD2	0.198065834	3.742099934	2.302576507	0.14789305	1	NO	Not Significant	0	black
2901	SPEF1	0.340339376	3.01503974	2.301239119	0.148003535	1	NO	Not Significant	0	black
2902	FREY1	-0.85590399	-0.782674516	2.300890708	0.148032335	1	NO	Not Significant	0	black
2903	FKTN	0.222350413	4.059849601	2.300084206	0.148099027	1	NO	Not Significant	0	black
2904	FGFR4	0.23351783	4.509244168	2.299315259	0.148162648	1	NO	Not Significant	0	black
2905	RAP2C-AS1	0.286288281	2.867789602	2.298974719	0.148190834	1	NO	Not Significant	0	black
2906	NFE2L3	-0.234654104	3.737998679	2.298623467	0.148219914	1	NO	Not Significant	0	black
2907	RIMS2	-0.142790118	4.961387831	2.298258134	0.148250166	1	NO	Not Significant	0	black
2908	VEZT	0.114651621	5.983029245	2.297152564	0.148341763	1	NO	Not Significant	0	black
2909	RNF169	-0.281086435	2.315536835	2.296770981	0.148373394	1	NO	Not Significant	0	black
2910	BVES-AS1	0.210130864	3.06841581	2.296467133	0.148398586	1	NO	Not Significant	0	black
2911	ITPKA	-0.388915223	2.430219779	2.296406741	0.148403594	1	NO	Not Significant	0	black
2912	SCAND1	0.18506561	7.191042741	2.296151226	0.148424784	1	NO	Not Significant	0	black
2913	MED11	0.26642802	2.500916067	2.295962452	0.148440442	1	NO	Not Significant	0	black
2914	NAV2-AS3	0.852717083	-0.568606601	2.294625549	0.148551387	1	NO	Not Significant	0	black
2915	CCDC154	-0.9222431	-0.501468737	2.294199166	0.148586793	1	NO	Not Significant	0	black
2916	GTSF1	0.22656338	3.796579559	2.292076948	0.148763169	1	NO	Not Significant	0	black
2917	LOC107986163	0.242777507	3.366420909	2.29206858	0.148763866	1	NO	Not Significant	0	black
2918	FAM50B	0.154285846	4.84864059	2.291778175	0.148788021	1	NO	Not Significant	0	black
2919	SERP1	0.111414287	7.248024304	2.28823116	0.149083444	1	NO	Not Significant	0	black
2920	HGSNAT	-0.160708806	6.2353108	2.287650506	0.149131874	1	NO	Not Significant	0	black
2921	PTPRN2	-0.177558821	6.768720742	2.287462083	0.149147594	1	NO	Not Significant	0	black
2922	RNU6-118P	0.992943974	-1.024293055	2.286590365	0.149220345	1	NO	Not Significant	0	black
2923	PXDNL	-0.417888916	1.064824829	2.285566483	0.149305852	1	NO	Not Significant	0	black
2924	AHI1	0.148521928	4.937556974	2.284524838	0.149392903	1	NO	Not Significant	0	black
2925	CTH	0.264054878	2.597838966	2.283214175	0.149502525	1	NO	Not Significant	0	black
2926	TM7SF3	-0.136223037	6.884008126	2.281317107	0.149661367	1	NO	Not Significant	0	black
2927	LOC101927745	0.715042208	0.349723857	2.280111485	0.149762422	1	NO	Not Significant	0	black
2928	LOC105369302	0.715042208	0.349723857	2.280111485	0.149762422	1	NO	Not Significant	0	black
2929	ACP2	-0.138544581	6.215103046	2.278451656	0.149901684	1	NO	Not Significant	0	black
2930	MAGEA2B	0.742229319	0.10398215	2.27797253	0.149941913	1	NO	Not Significant	0	black
2931	OBSL1	-0.133149069	7.351852691	2.277725221	0.149962683	1	NO	Not Significant	0	black
2932	CHST9	-0.765358324	-0.204861708	2.271964094	0.150447526	1	NO	Not Significant	0	black
2933	CMSS1	-0.166086221	4.524729705	2.271104924	0.150519996	1	NO	Not Significant	0	black
2934	FBXL9P	0.238572128	2.784988854	2.270512481	0.150569993	1	NO	Not Significant	0	black
2935	H3-3A	0.129691461	9.536610737	2.268701138	0.15072298	1	NO	Not Significant	0	black
2936	ATP13A2	-0.171777014	6.309516292	2.268076738	0.150775761	1	NO	Not Significant	0	black
2937	MAP3K4-AS1	-0.226177631	3.475834643	2.267504577	0.150824147	1	NO	Not Significant	0	black
2938	MGAT3	-0.167090416	3.777588853	2.267366898	0.150835793	1	NO	Not Significant	0	black
2939	TSPAN5	-0.174555641	5.94685329	2.265598675	0.150985459	1	NO	Not Significant	0	black
2940	GJD3	-0.730007588	0.055579062	2.264660187	0.151064968	1	NO	Not Significant	0	black
2941	GPT2	-0.148278613	5.550369411	2.262825903	0.151220519	1	NO	Not Significant	0	black
2942	PIGV	0.160914184	4.330941668	2.261811724	0.151306607	1	NO	Not Significant	0	black
2943	NGEF	-0.994776175	1.06937174	2.261036072	0.151372489	1	NO	Not Significant	0	black
2944	RPL19	0.142396681	10.50041078	2.259989592	0.151461429	1	NO	Not Significant	0	black
2945	GPR156	-0.449203291	0.991732246	2.259860247	0.151472427	1	NO	Not Significant	0	black
2946	ASAH1-AS1	0.275589748	2.484117763	2.259254327	0.151523958	1	NO	Not Significant	0	black
2947	RBP1	0.149785192	9.122207794	2.259165156	0.151531543	1	NO	Not Significant	0	black
2948	TTC13	-0.167240613	4.953375542	2.258736501	0.151568014	1	NO	Not Significant	0	black
2949	LOC100289473	-0.887118588	-0.946852102	2.257694192	0.15165674	1	NO	Not Significant	0	black
2950	PCBD1	0.15755103	7.369487094	2.257001795	0.151715716	1	NO	Not Significant	0	black
2951	SBNO2	-0.270806643	4.897507951	2.256497215	0.151758711	1	NO	Not Significant	0	black
2952	USP5	-0.120191337	7.425150031	2.254336427	0.151943002	1	NO	Not Significant	0	black
2953	LINC01590	0.221380271	3.521598679	2.252774871	0.152076357	1	NO	Not Significant	0	black
2954	SMIM8	0.221380271	3.521598679	2.252774871	0.152076357	1	NO	Not Significant	0	black
2955	BNIP3P1	0.602920762	-0.022847664	2.251185183	0.152212261	1	NO	Not Significant	0	black
2956	YRDC	-0.33701	4.348286593	2.25100187	0.152227942	1	NO	Not Significant	0	black
2957	EIF2S3B	0.499209352	0.274001243	2.250550257	0.152266583	1	NO	Not Significant	0	black
2958	NOP10	0.152957601	6.308083097	2.250465798	0.15227381	1	NO	Not Significant	0	black
2959	SLC44A3	-0.373735828	2.686170858	2.249276389	0.152375642	1	NO	Not Significant	0	black
2960	DLL1	-0.957860572	-0.618547408	2.248938792	0.152404561	1	NO	Not Significant	0	black
2961	CEP15	0.129477545	5.854540558	2.246111813	0.152646985	1	NO	Not Significant	0	black
2962	ZNF767P	-0.221407259	3.394047941	2.24535385	0.152712064	1	NO	Not Significant	0	black
2963	ACADS	-0.190157057	4.537401632	2.24513183	0.152731133	1	NO	Not Significant	0	black
2964	SUSD1	-0.227707167	4.44846215	2.238030763	0.15334258	1	NO	Not Significant	0	black
2965	NELL2	-0.163700963	7.212576285	2.237707021	0.153370527	1	NO	Not Significant	0	black
2966	CERCAM	-0.156213856	5.395068333	2.237278467	0.153407533	1	NO	Not Significant	0	black
2967	SDHD	0.167848392	5.46152275	2.236277399	0.153494017	1	NO	Not Significant	0	black
2968	SRP14-DT	-0.22732183	3.479801644	2.234786473	0.153622933	1	NO	Not Significant	0	black
2969	MAF1	-0.129451616	7.630309832	2.233250703	0.153755865	1	NO	Not Significant	0	black
2970	SNCB	0.288738429	2.437959701	2.23264036	0.153808734	1	NO	Not Significant	0	black
2971	MX1	0.844842953	-1.140820082	2.232343879	0.153834423	1	NO	Not Significant	0	black
2972	HLA-E	-0.322213323	3.767959099	2.229961374	0.154041055	1	NO	Not Significant	0	black
2973	CKLF-CMTM1	0.394902079	1.172997735	2.229877857	0.154048305	1	NO	Not Significant	0	black
2974	CORIN	0.268744289	2.304633829	2.229025938	0.154122278	1	NO	Not Significant	0	black
2975	SMIM19	-0.173125452	5.506620795	2.228609057	0.154158492	1	NO	Not Significant	0	black
2976	CENPC	0.134764787	4.571892686	2.225065076	0.154466776	1	NO	Not Significant	0	black
2977	NOTCH1	-0.767398906	1.425394387	2.222791858	0.154664918	1	NO	Not Significant	0	black
2978	CRABP2	0.137448334	13.33645522	2.221352282	0.154790558	1	NO	Not Significant	0	black
2979	RSRC2	0.145150809	5.959645446	2.221271678	0.154797596	1	NO	Not Significant	0	black
2980	ZDHHC5	0.182447758	5.800506285	2.221266541	0.154798045	1	NO	Not Significant	0	black
2981	C3orf70	-0.810453	-0.072261805	2.221154572	0.154807823	1	NO	Not Significant	0	black
2982	ABHD1	-0.300195383	2.217545961	2.220698906	0.154847623	1	NO	Not Significant	0	black
2983	PLCE1	-0.286828897	2.485380191	2.220650407	0.15485186	1	NO	Not Significant	0	black
2984	COL9A1	-0.339295063	2.266366586	2.220467436	0.154867846	1	NO	Not Significant	0	black
2985	CHAF1A	-0.141016425	5.322430203	2.220204516	0.15489082	1	NO	Not Significant	0	black
2986	NDUFS7	0.182114157	5.88420816	2.21986057	0.15492088	1	NO	Not Significant	0	black
2987	CDC20	-0.132979653	5.264749442	2.219559151	0.15494723	1	NO	Not Significant	0	black
2988	ZNF184	0.186115203	4.063342575	2.219227844	0.154976199	1	NO	Not Significant	0	black
2989	TMEM59	0.126511384	7.538892477	2.218444702	0.155044701	1	NO	Not Significant	0	black
2990	BRI3	-0.309683513	5.747408059	2.218264922	0.155060432	1	NO	Not Significant	0	black
2991	PLD6	-0.190996332	4.04259168	2.216247156	0.155237123	1	NO	Not Significant	0	black
2992	GLUD2	0.891761039	-1.053284302	2.214630732	0.155378847	1	NO	Not Significant	0	black
2993	CCSER2	0.119734553	6.124038986	2.213706639	0.155459941	1	NO	Not Significant	0	black
2994	SOD1	0.137840654	8.058566129	2.212317922	0.155581906	1	NO	Not Significant	0	black
2995	ARL6IP4	-0.609223753	0.385330731	2.211948593	0.155614362	1	NO	Not Significant	0	black
2996	CIB2	-0.204144907	5.860806694	2.210560156	0.155736451	1	NO	Not Significant	0	black
2997	GRASLND	-0.228519826	4.333287116	2.210071501	0.155779448	1	NO	Not Significant	0	black
2998	ZBTB37	0.164617161	4.837348839	2.209468821	0.155832498	1	NO	Not Significant	0	black
2999	ZNF76	-0.194895251	4.40877839	2.208011733	0.155960847	1	NO	Not Significant	0	black
3000	KLHL17	-0.267467583	3.025093781	2.204518937	0.156269044	1	NO	Not Significant	0	black
3001	PRDX1	0.127281754	7.691529173	2.204496279	0.156271046	1	NO	Not Significant	0	black
3002	MYOM2	-0.685403204	0.079218326	2.204205767	0.156296714	1	NO	Not Significant	0	black
3003	HOMEZ	0.178069967	4.327190693	2.203843995	0.156328686	1	NO	Not Significant	0	black
3004	SMOC1	-0.383769001	3.640886	2.202969896	0.156405968	1	NO	Not Significant	0	black
3005	PCDHB8	0.320147236	1.821272466	2.202179603	0.156475881	1	NO	Not Significant	0	black
3006	CASP7	0.161846822	4.426193121	2.201892651	0.156501275	1	NO	Not Significant	0	black
3007	COX17	0.184013551	3.62665705	2.201295948	0.156554098	1	NO	Not Significant	0	black
3008	FOXA3	0.262619176	3.505039672	2.201007326	0.156579656	1	NO	Not Significant	0	black
3009	PSMA3	0.156175926	6.487936359	2.200802846	0.156597767	1	NO	Not Significant	0	black
3010	KCTD19	0.375820695	1.53867423	2.200166147	0.156654174	1	NO	Not Significant	0	black
3011	PPP2R5E	-0.099472565	7.263301502	2.198165082	0.156831617	1	NO	Not Significant	0	black
3012	GLT8D1	-0.11482095	6.282630964	2.197748987	0.156868545	1	NO	Not Significant	0	black
3013	NDUFB3	0.177258227	5.270260247	2.197410297	0.156898611	1	NO	Not Significant	0	black
3014	ZNF324	-0.145338164	5.208371872	2.197118058	0.15692456	1	NO	Not Significant	0	black
3015	KCNQ1	-0.310153875	4.033301239	2.196752783	0.156957001	1	NO	Not Significant	0	black
3016	RIMS1	-0.235605926	3.04916542	2.195656607	0.157054404	1	NO	Not Significant	0	black
3017	SLC25A33	-0.207639117	4.534508615	2.194780293	0.157132324	1	NO	Not Significant	0	black
3018	H2BC4	0.5027264	0.125051767	2.193874204	0.157212942	1	NO	Not Significant	0	black
3019	POGLUT1	0.117364268	5.898334579	2.193123221	0.157279798	1	NO	Not Significant	0	black
3020	OPN3	-0.211931089	5.525802413	2.191138735	0.157456635	1	NO	Not Significant	0	black
3021	SETDB2	-0.176186781	3.854621332	2.188990256	0.157648361	1	NO	Not Significant	0	black
3022	TLE4	-0.292210399	3.644308312	2.188646971	0.157679022	1	NO	Not Significant	0	black
3023	PLEKHA3	-0.144317453	5.044132733	2.188445802	0.157696993	1	NO	Not Significant	0	black
3024	STMN2	0.11711663	10.87756412	2.187896778	0.157746051	1	NO	Not Significant	0	black
3025	TICAM1	-0.175123649	5.299819957	2.185564147	0.157954695	1	NO	Not Significant	0	black
3026	PHAF1	-0.137374137	4.934523887	2.184120188	0.158084021	1	NO	Not Significant	0	black
3027	PPP1R3E	-0.235692518	2.626503971	2.183278893	0.15815943	1	NO	Not Significant	0	black
3028	NME7	0.16587673	5.647328154	2.181618984	0.158308346	1	NO	Not Significant	0	black
3029	BBOF1	0.36736929	1.703287233	2.180454295	0.158412937	1	NO	Not Significant	0	black
3030	RPL7P9	0.223386193	3.342112097	2.179275058	0.158518921	1	NO	Not Significant	0	black
3031	NPAS1	-0.475154349	2.426369263	2.178615061	0.158578276	1	NO	Not Significant	0	black
3032	LINC01963	0.257876974	3.003789569	2.178264153	0.158609846	1	NO	Not Significant	0	black
3033	FAM114A2	0.157815539	4.572845146	2.175725616	0.158838454	1	NO	Not Significant	0	black
3034	BTBD1	0.19028641	6.03330916	2.174899965	0.158912896	1	NO	Not Significant	0	black
3035	C1orf226	0.347033411	2.109446949	2.174339345	0.158963467	1	NO	Not Significant	0	black
3036	SRR	-0.179748875	3.751952871	2.172863241	0.159096713	1	NO	Not Significant	0	black
3037	MIR1244-4	0.998662506	-1.540570218	2.172753254	0.159106647	1	NO	Not Significant	0	black
3038	VTI1B	0.113797346	6.77576695	2.172637241	0.159117126	1	NO	Not Significant	0	black
3039	TYMS	-0.134162555	6.077192634	2.171747562	0.159197516	1	NO	Not Significant	0	black
3040	ARHGEF10	0.487892214	0.30144726	2.171692331	0.159202508	1	NO	Not Significant	0	black
3041	TYW1	-0.15075054	5.379854289	2.171439716	0.159225344	1	NO	Not Significant	0	black
3042	ZBTB38	0.115069415	5.734250902	2.168816501	0.159462715	1	NO	Not Significant	0	black
3043	MIS18A	0.162319146	4.399931213	2.16666374	0.159657841	1	NO	Not Significant	0	black
3044	RPL6P19	0.248505446	2.539040871	2.165882384	0.159728736	1	NO	Not Significant	0	black
3045	KCNAB1	0.523145495	1.931025384	2.164839262	0.159823442	1	NO	Not Significant	0	black
3046	SNRPC	0.145549277	6.306040807	2.163109214	0.159980667	1	NO	Not Significant	0	black
3047	DPH6	-0.205661211	2.800478805	2.162625836	0.16002463	1	NO	Not Significant	0	black
3048	KITLG	0.427761288	2.482372575	2.162056817	0.160076401	1	NO	Not Significant	0	black
3049	RASSF5	-0.445001065	1.251718042	2.161792351	0.16010047	1	NO	Not Significant	0	black
3050	FAM218A	-0.527649168	0.552492983	2.161585664	0.160119284	1	NO	Not Significant	0	black
3051	ZNF30	0.162444185	3.699780711	2.160883754	0.160183195	1	NO	Not Significant	0	black
3052	TMEM143	-0.227182835	3.572704147	2.160365147	0.160230437	1	NO	Not Significant	0	black
3053	RPS7P11	0.287479418	1.861902364	2.159451919	0.160313667	1	NO	Not Significant	0	black
3054	PTPA	-0.143344185	7.269449218	2.158989438	0.160355837	1	NO	Not Significant	0	black
3055	ITPRID2	0.213648959	4.482189181	2.158955776	0.160358907	1	NO	Not Significant	0	black
3056	C12orf75	0.159702647	5.490813761	2.158519318	0.160398717	1	NO	Not Significant	0	black
3057	DCUN1D5	0.120537883	6.550697776	2.158493079	0.160401111	1	NO	Not Significant	0	black
3058	SLC2A10	0.186175508	4.366210884	2.156900713	0.160546462	1	NO	Not Significant	0	black
3059	AK6	0.206487793	4.172078807	2.156129421	0.160616923	1	NO	Not Significant	0	black
3060	MMD	0.100253048	7.612155094	2.155558257	0.160669127	1	NO	Not Significant	0	black
3061	FBXL4	-0.189412087	4.711450522	2.155519575	0.160672663	1	NO	Not Significant	0	black
3062	MRPL18	0.158985527	5.759479301	2.155196631	0.160702189	1	NO	Not Significant	0	black
3063	ULK4	0.221752754	3.356627849	2.154991701	0.16072093	1	NO	Not Significant	0	black
3064	NDUFS5	0.193481193	7.368174514	2.154864091	0.1607326	1	NO	Not Significant	0	black
3065	VPS29	0.168623545	5.617913405	2.154583349	0.16075828	1	NO	Not Significant	0	black
3066	C9orf85	0.165478341	4.189236648	2.151944279	0.160999923	1	NO	Not Significant	0	black
3067	KRT17	-0.482000159	2.668193074	2.151824299	0.16101092	1	NO	Not Significant	0	black
3068	CNTFR	-0.186584706	8.069459535	2.150995804	0.161086879	1	NO	Not Significant	0	black
3069	FHOD3	-0.197115805	4.850024282	2.150520215	0.161130502	1	NO	Not Significant	0	black
3070	PCYOX1L	-0.132927328	6.028270746	2.148814581	0.161287071	1	NO	Not Significant	0	black
3071	BCOR	-0.109046038	8.29993653	2.147842446	0.161376393	1	NO	Not Significant	0	black
3072	DOC2B	-0.210966282	3.843366145	2.147323816	0.16142407	1	NO	Not Significant	0	black
3073	COA6	0.188002107	4.359380385	2.146227803	0.161524883	1	NO	Not Significant	0	black
3074	CDK11B	0.131869149	5.742156094	2.145668357	0.161576372	1	NO	Not Significant	0	black
3075	ABHD4	0.185135123	3.845618252	2.143674496	0.161760043	1	NO	Not Significant	0	black
3076	CES4A	0.483475307	1.35983247	2.14361527	0.161765502	1	NO	Not Significant	0	black
3077	MPV17L2	0.172926099	4.908401873	2.143386134	0.161786627	1	NO	Not Significant	0	black
3078	TMCC2	-0.239039313	4.020751798	2.143181415	0.161805504	1	NO	Not Significant	0	black
3079	SLC2A1	0.14364167	5.099042381	2.141931052	0.161920856	1	NO	Not Significant	0	black
3080	GLYATL2	-0.415100986	0.784930926	2.140907597	0.16201535	1	NO	Not Significant	0	black
3081	MRPS28	0.245730253	2.742738404	2.14080394	0.162024925	1	NO	Not Significant	0	black
3082	DIRAS2	-0.357718566	3.862563669	2.140035729	0.162095903	1	NO	Not Significant	0	black
3083	PRH1-PRR4	-0.463255031	0.556249694	2.139823192	0.162115546	1	NO	Not Significant	0	black
3084	LRRC46	-0.309787296	1.825675554	2.137924788	0.162291138	1	NO	Not Significant	0	black
3085	INPP5D	0.434830849	1.558564793	2.137858873	0.162297239	1	NO	Not Significant	0	black
3086	PDCL3	0.178191531	4.876544911	2.137719502	0.16231014	1	NO	Not Significant	0	black
3087	MTCO3P12	-0.485218672	0.71643605	2.137024025	0.162374535	1	NO	Not Significant	0	black
3088	WNT5A	-0.698144876	-0.582237821	2.136415522	0.162430904	1	NO	Not Significant	0	black
3089	ZNF142	-0.193402488	4.736643374	2.134372016	0.16262038	1	NO	Not Significant	0	black
3090	HINT1	0.137775826	8.394431158	2.133663728	0.162686116	1	NO	Not Significant	0	black
3091	P2RX6	-0.253408638	3.15678201	2.13362886	0.162689353	1	NO	Not Significant	0	black
3092	XK	0.460109755	1.339731213	2.133236905	0.162725746	1	NO	Not Significant	0	black
3093	COA8	0.17637245	4.975211468	2.133122269	0.162736392	1	NO	Not Significant	0	black
3094	PNO1	0.142133682	4.809735209	2.133106683	0.162737839	1	NO	Not Significant	0	black
3095	HDAC4	0.163832084	4.580215396	2.133019653	0.162745922	1	NO	Not Significant	0	black
3096	CAT	0.130602021	5.131150238	2.131745364	0.162864326	1	NO	Not Significant	0	black
3097	PPARA	-0.142194458	5.141646097	2.131154545	0.16291926	1	NO	Not Significant	0	black
3098	SIRT3	0.154227132	4.930368209	2.130980448	0.162935452	1	NO	Not Significant	0	black
3099	TMCO4	0.426879457	0.911681634	2.130942048	0.162939023	1	NO	Not Significant	0	black
3100	CCDC71L	-0.295994324	4.518963439	2.12880778	0.163137685	1	NO	Not Significant	0	black
3101	CTDP1	-0.23347933	4.083045646	2.128791968	0.163139158	1	NO	Not Significant	0	black
3102	ALDH7A1	-0.117504681	6.017775731	2.127487957	0.163260687	1	NO	Not Significant	0	black
3103	SLIRP	0.184111598	5.070588995	2.125866389	0.163411967	1	NO	Not Significant	0	black
3104	MESD	0.161019718	5.056823239	2.125795924	0.163418544	1	NO	Not Significant	0	black
3105	SAXO4	-0.475529388	0.670080906	2.125678024	0.163429551	1	NO	Not Significant	0	black
3106	IP6K3	0.734525817	-0.123668907	2.125481774	0.163447874	1	NO	Not Significant	0	black
3107	APBA3	-0.142824545	4.736548303	2.124587144	0.163531432	1	NO	Not Significant	0	black
3108	TRAPPC12	-0.113286112	7.318502793	2.124428095	0.163546293	1	NO	Not Significant	0	black
3109	INTS6-AS1	0.340780558	1.437871856	2.123626024	0.16362126	1	NO	Not Significant	0	black
3110	ATP7B	0.304328993	3.262388276	2.123075016	0.163672786	1	NO	Not Significant	0	black
3111	CMTM4	0.229705868	3.364272796	2.123008622	0.163678995	1	NO	Not Significant	0	black
3112	ADGRG2	0.787404168	-0.26601474	2.122010896	0.16377235	1	NO	Not Significant	0	black
3113	CDK13-DT	0.440221751	1.33184589	2.121792915	0.163792754	1	NO	Not Significant	0	black
3114	GLIDR	0.18307448	3.952804545	2.119555584	0.164002366	1	NO	Not Significant	0	black
3115	ABCC8	-0.546334174	0.581822492	2.11894169	0.164059938	1	NO	Not Significant	0	black
3116	ZNF787	-0.379040932	2.521985763	2.118650226	0.164087281	1	NO	Not Significant	0	black
3117	CTBP2	-0.108606489	7.456323729	2.117183832	0.164224933	1	NO	Not Significant	0	black
3118	CD27-AS1	0.158138183	4.055963717	2.116669785	0.16427322	1	NO	Not Significant	0	black
3119	ZNF367	-0.272989396	3.564737713	2.116178396	0.164319396	1	NO	Not Significant	0	black
3120	LYL1	-0.262722982	4.703892609	2.113777525	0.164545236	1	NO	Not Significant	0	black
3121	VPS37D	-0.222142824	4.184904805	2.112408952	0.164674144	1	NO	Not Significant	0	black
3122	SHC2	-0.185644956	4.197593377	2.112346394	0.164680039	1	NO	Not Significant	0	black
3123	IFT80	0.199615859	4.455190178	2.1123456	0.164680114	1	NO	Not Significant	0	black
3124	H2AC25	0.179138535	5.409742993	2.111990651	0.164713569	1	NO	Not Significant	0	black
3125	SELENOV	0.704404264	0.824533195	2.111402801	0.164768994	1	NO	Not Significant	0	black
3126	LRRC7	0.787093769	0.061165604	2.111247416	0.164783648	1	NO	Not Significant	0	black
3127	EMC8	-0.145277874	5.782349403	2.111232842	0.164785023	1	NO	Not Significant	0	black
3128	OGFOD3	-0.125513004	6.555441464	2.110616539	0.164843162	1	NO	Not Significant	0	black
3129	OGFRL1	-0.343102218	2.507622974	2.107882908	0.165101347	1	NO	Not Significant	0	black
3130	RPL10P16	0.194308974	4.190018828	2.107596525	0.165128424	1	NO	Not Significant	0	black
3131	PSMC6	0.115288336	6.578724546	2.107122021	0.1651733	1	NO	Not Significant	0	black
3132	MTG2	-0.130682065	5.548310261	2.106467161	0.165235258	1	NO	Not Significant	0	black
3133	PRMT6	-0.118292523	6.422074247	2.104331226	0.165437542	1	NO	Not Significant	0	black
3134	VASH1	-0.257045964	4.966006631	2.104115879	0.165457954	1	NO	Not Significant	0	black
3135	LARP1	-0.135768618	7.161340769	2.104029748	0.165466119	1	NO	Not Significant	0	black
3136	NAA80	-0.241116739	3.364331686	2.10343196	0.165522799	1	NO	Not Significant	0	black
3137	EEIG1	-0.219904594	3.987416688	2.103107486	0.165553575	1	NO	Not Significant	0	black
3138	TMEM147	0.150730408	7.089033531	2.101463718	0.165709593	1	NO	Not Significant	0	black
3139	RPL22	0.11541776	7.273747675	2.101201265	0.16573452	1	NO	Not Significant	0	black
3140	SUSD2	0.833333748	-0.80110976	2.100345952	0.165815788	1	NO	Not Significant	0	black
3141	NUP85	-0.122169046	5.534872915	2.100181445	0.165831425	1	NO	Not Significant	0	black
3142	ZSCAN23	0.285009512	2.581856367	2.099713352	0.165875927	1	NO	Not Significant	0	black
3143	HSP90AB3P	0.296870071	1.913226405	2.099477721	0.165898335	1	NO	Not Significant	0	black
3144	PPIA	0.125887015	10.76485664	2.096594293	0.16617284	1	NO	Not Significant	0	black
3145	ANKRD31	0.6618101	0.149586749	2.095292568	0.166296949	1	NO	Not Significant	0	black
3146	RPL14P1	0.272982553	2.344930803	2.094862059	0.16633802	1	NO	Not Significant	0	black
3147	ZNG1E	0.203661587	3.767266703	2.09443022	0.16637923	1	NO	Not Significant	0	black
3148	SGTB	0.19314729	3.589330716	2.09435879	0.166386048	1	NO	Not Significant	0	black
3149	RNF39	0.438191791	1.071920383	2.093231539	0.166493687	1	NO	Not Significant	0	black
3150	RABGAP1L	0.248467465	4.866496774	2.093026404	0.166513284	1	NO	Not Significant	0	black
3151	GPATCH2	0.117040767	5.449310225	2.08765997	0.16702697	1	NO	Not Significant	0	black
3152	SLC5A2	-0.296421599	1.940100399	2.087227145	0.167068486	1	NO	Not Significant	0	black
3153	NDUFAF1	0.196155272	3.709187725	2.086027406	0.167183631	1	NO	Not Significant	0	black
3154	GATC	-0.203947379	3.707246758	2.084781726	0.167303289	1	NO	Not Significant	0	black
3155	TEAD4	0.186291433	4.37372034	2.08330881	0.167444911	1	NO	Not Significant	0	black
3156	UBE2V2	0.12939718	6.754031168	2.08295498	0.167478955	1	NO	Not Significant	0	black
3157	CCDC90B	0.111470862	7.18962492	2.082854567	0.167488617	1	NO	Not Significant	0	black
3158	RBM26-AS1	-0.240319326	2.298847268	2.082746616	0.167499006	1	NO	Not Significant	0	black
3159	RPS18	0.143536254	10.59238249	2.082262476	0.167545608	1	NO	Not Significant	0	black
3160	ZNF341	0.278025457	2.610703088	2.081001037	0.167667105	1	NO	Not Significant	0	black
3161	PDSS2	0.201811538	3.831857921	2.080954557	0.167671584	1	NO	Not Significant	0	black
3162	GNB1-DT	-0.961170432	0.072899987	2.080741592	0.167692107	1	NO	Not Significant	0	black
3163	POTEE	0.717208166	-0.276905492	2.079535361	0.167808411	1	NO	Not Significant	0	black
3164	ZFYVE26	0.188963041	3.602784714	2.078653901	0.167893463	1	NO	Not Significant	0	black
3165	HSP90B1	0.104945879	9.759036931	2.078376662	0.167920225	1	NO	Not Significant	0	black
3166	PCDHB12	0.227439424	2.796194023	2.078005589	0.167956053	1	NO	Not Significant	0	black
3167	CHN1	-0.131519504	6.357419873	2.07697731	0.168055386	1	NO	Not Significant	0	black
3168	PRPF40B	-0.180581163	4.485839327	2.076923434	0.168060592	1	NO	Not Significant	0	black
3169	DNTTIP2	0.124874137	5.845317012	2.075472358	0.168200896	1	NO	Not Significant	0	black
3170	LYPD5	0.842108664	-0.977081531	2.07438209	0.168306409	1	NO	Not Significant	0	black
3171	BAZ1A	0.165197703	4.4491133	2.073578849	0.168384197	1	NO	Not Significant	0	black
3172	NDUFB11	0.164614494	7.170112534	2.073225747	0.168418406	1	NO	Not Significant	0	black
3173	FLNC	0.338951936	3.127736843	2.072641275	0.16847505	1	NO	Not Significant	0	black
3174	HIGD2A	0.157246309	5.929922117	2.071685721	0.168567709	1	NO	Not Significant	0	black
3175	GPR37L1	0.808058562	-0.16946763	2.071065731	0.168627862	1	NO	Not Significant	0	black
3176	THSD7A	-0.15853474	4.898199788	2.070931647	0.168640874	1	NO	Not Significant	0	black
3177	FAHD1	-0.12235508	5.631756103	2.070329395	0.168699337	1	NO	Not Significant	0	black
3178	XRCC6P2	0.682501162	-0.546781726	2.069879143	0.168743061	1	NO	Not Significant	0	black
3179	ZNF814	0.289202122	1.706940946	2.068761527	0.168851654	1	NO	Not Significant	0	black
3180	KIF26A	-0.185182038	7.402617559	2.068284524	0.168898028	1	NO	Not Significant	0	black
3181	APOE	-0.214869834	5.239429169	2.068088611	0.16891708	1	NO	Not Significant	0	black
3182	MAFF	-0.253107112	3.977119591	2.067493438	0.168974972	1	NO	Not Significant	0	black
3183	LOC441666	0.292443677	2.45192532	2.067131511	0.169010189	1	NO	Not Significant	0	black
3184	DUBR	0.19856492	4.118940925	2.06630172	0.169090966	1	NO	Not Significant	0	black
3185	SOX9	-0.377233609	3.770865794	2.065814131	0.169138452	1	NO	Not Significant	0	black
3186	RNASEH2B	0.128659137	5.309037798	2.064151987	0.169300455	1	NO	Not Significant	0	black
3187	EVI5L	-0.126555303	5.658605854	2.063732178	0.169341402	1	NO	Not Significant	0	black
3188	VPS4B	0.140108405	5.930844933	2.063522121	0.169361895	1	NO	Not Significant	0	black
3189	PDCD2	-0.174093989	6.928793732	2.061988648	0.169511594	1	NO	Not Significant	0	black
3190	RBM14-RBM4	-0.863611209	-0.04302589	2.061814022	0.169528652	1	NO	Not Significant	0	black
3191	FOXK2	0.133028237	5.672846768	2.0605749	0.169649751	1	NO	Not Significant	0	black
3192	PKD2L2	0.945482506	-1.047921308	2.060547068	0.169652472	1	NO	Not Significant	0	black
3193	SAR1B	0.139015508	5.485968752	2.058758283	0.169827483	1	NO	Not Significant	0	black
3194	USP27X	-0.251057519	3.380369626	2.055927211	0.170104925	1	NO	Not Significant	0	black
3195	CNOT3	-0.12927036	6.440314276	2.055208308	0.170175467	1	NO	Not Significant	0	black
3196	CACNA1C	0.165450361	4.256631858	2.054567939	0.170238332	1	NO	Not Significant	0	black
3197	CACNA1C-IT2	0.165450361	4.256631858	2.054567939	0.170238332	1	NO	Not Significant	0	black
3198	CSKMT	0.162636008	4.054198021	2.053762095	0.170317484	1	NO	Not Significant	0	black
3199	SNRPF	0.182880783	4.647822313	2.053753101	0.170318368	1	NO	Not Significant	0	black
3200	CRYBA2	0.539186844	0.074230603	2.051805037	0.170509901	1	NO	Not Significant	0	black
3201	PLCL1	-0.384316536	1.352231884	2.050421302	0.170646111	1	NO	Not Significant	0	black
3202	ELMO1	0.147738296	5.178199727	2.049658684	0.170721238	1	NO	Not Significant	0	black
3203	NECAB3	-0.12749319	5.942457782	2.049441938	0.170742598	1	NO	Not Significant	0	black
3204	ZNF230	-0.178839628	3.740645637	2.048326699	0.170852554	1	NO	Not Significant	0	black
3205	RPS28	0.181335352	8.088956911	2.048173942	0.170867622	1	NO	Not Significant	0	black
3206	CSDC2	-0.277825613	3.135434871	2.047579616	0.170926261	1	NO	Not Significant	0	black
3207	SLC35E1	-0.240436911	4.915506328	2.047351756	0.170948749	1	NO	Not Significant	0	black
3208	ANKRD33	0.906257944	-0.755822067	2.045587404	0.171123005	1	NO	Not Significant	0	black
3209	CNKSR2	-0.18438201	4.34059939	2.044970154	0.171184019	1	NO	Not Significant	0	black
3210	ITFG2-AS1	-0.883069522	-0.949860205	2.041958039	0.171482151	1	NO	Not Significant	0	black
3211	RBMS1	-0.112544827	7.550945807	2.040768439	0.171600072	1	NO	Not Significant	0	black
3212	RSBN1	0.144159008	5.401521771	2.040316128	0.171644935	1	NO	Not Significant	0	black
3213	LRRK2	-0.606859498	1.446311657	2.037681371	0.171906553	1	NO	Not Significant	0	black
3214	DCUN1D3	0.165371011	4.447579694	2.036627899	0.172011296	1	NO	Not Significant	0	black
3215	MCM7	-0.103929164	8.617525525	2.036207752	0.172053092	1	NO	Not Significant	0	black
3216	MARK4	-0.133780566	6.564956782	2.034325937	0.172240448	1	NO	Not Significant	0	black
3217	LINC00092	-0.410982107	1.798770436	2.033050386	0.172367588	1	NO	Not Significant	0	black
3218	LOC105376159	-0.410982107	1.798770436	2.033050386	0.172367588	1	NO	Not Significant	0	black
3219	DUSP7	0.185371605	3.305254036	2.032672377	0.172405288	1	NO	Not Significant	0	black
3220	PKD1	-0.200635511	4.868310657	2.032642223	0.172408296	1	NO	Not Significant	0	black
3221	MOV10	-0.130260205	5.171067245	2.032429347	0.172429532	1	NO	Not Significant	0	black
3222	NUDT13	0.326666654	1.454601864	2.031670397	0.172505268	1	NO	Not Significant	0	black
3223	PCDHGC4	-0.187908623	4.431593659	2.031564025	0.172515887	1	NO	Not Significant	0	black
3224	CBR1	0.132370004	6.239894008	2.031133164	0.172558905	1	NO	Not Significant	0	black
3225	TMEM45A	0.166180345	4.859699085	2.030362816	0.172635851	1	NO	Not Significant	0	black
3226	TRIM23	0.159716702	4.324181636	2.030014515	0.172670655	1	NO	Not Significant	0	black
3227	GNAO1-DT	0.364389017	1.162948113	2.029705536	0.172701537	1	NO	Not Significant	0	black
3228	RTEL1	-0.719895091	-0.135974808	2.029598124	0.172712274	1	NO	Not Significant	0	black
3229	CNGA1	0.282853693	2.946894072	2.028739193	0.172798166	1	NO	Not Significant	0	black
3230	ISCA1	0.136374715	5.505805165	2.027769062	0.172895242	1	NO	Not Significant	0	black
3231	SYTL2	-0.770024286	0.87358728	2.027539208	0.172918252	1	NO	Not Significant	0	black
3232	SRRM4	0.146543817	4.785641901	2.027495135	0.172922664	1	NO	Not Significant	0	black
3233	EHD3	-0.112510998	6.840215128	2.026754745	0.172996811	1	NO	Not Significant	0	black
3234	GGA3	-0.149068061	5.880396705	2.025430225	0.173129554	1	NO	Not Significant	0	black
3235	LTK	-0.504597137	1.544031345	2.024029037	0.173270119	1	NO	Not Significant	0	black
3236	RAB27A	0.188543788	3.634092118	2.023831364	0.173289961	1	NO	Not Significant	0	black
3237	FTL	0.137019666	10.26758443	2.023491347	0.173324097	1	NO	Not Significant	0	black
3238	RPL10A	0.129932721	9.5446798	2.02272923	0.17340064	1	NO	Not Significant	0	black
3239	USP18	0.626719075	0.22510075	2.022282699	0.173445507	1	NO	Not Significant	0	black
3240	FAM89B	-0.323752018	3.311464741	2.022216706	0.173452139	1	NO	Not Significant	0	black
3241	VPS41	0.135616317	7.084950068	2.02210342	0.173463525	1	NO	Not Significant	0	black
3242	DERL2	0.114823398	6.36354102	2.021192138	0.173555146	1	NO	Not Significant	0	black
3243	KCNN1	-0.272699152	4.118754387	2.020120668	0.17366295	1	NO	Not Significant	0	black
3244	SMURF2	-0.161869744	5.700133976	2.019439161	0.173731561	1	NO	Not Significant	0	black
3245	RHOQ	0.161596801	5.06330345	2.018626003	0.173813471	1	NO	Not Significant	0	black
3246	ZNF488	-0.251689174	3.284255988	2.017750425	0.173901722	1	NO	Not Significant	0	black
3247	MDN1	0.179911729	4.278921061	2.017735086	0.173903269	1	NO	Not Significant	0	black
3248	MRPL40	0.144989554	5.259150202	2.017531566	0.17392379	1	NO	Not Significant	0	black
3249	IRF2BP2	-0.144122416	5.391241055	2.015560453	0.174122698	1	NO	Not Significant	0	black
3250	CDC42EP4	-0.112352814	6.273362005	2.014914862	0.174187907	1	NO	Not Significant	0	black
3251	CACNG8	0.238048109	2.664952391	2.014471882	0.174232668	1	NO	Not Significant	0	black
3252	DNHD1	-0.26197149	2.928774356	2.014428627	0.17423704	1	NO	Not Significant	0	black
3253	GSTM2	0.19984091	4.915402549	2.01252122	0.174429945	1	NO	Not Significant	0	black
3254	PCDHB11	0.442944221	0.818851031	2.012157647	0.174466745	1	NO	Not Significant	0	black
3255	MRPL57	0.138852766	5.669109501	2.011800107	0.174502944	1	NO	Not Significant	0	black
3256	DUS3L	-0.151138089	5.603881937	2.011478896	0.174535472	1	NO	Not Significant	0	black
3257	MPHOSPH8	0.153158115	4.839475432	2.009511772	0.174734845	1	NO	Not Significant	0	black
3258	LINC02987	0.146740092	4.721392815	2.008433091	0.174844293	1	NO	Not Significant	0	black
3259	H2AC11	0.323177731	1.193990922	2.007988974	0.17488938	1	NO	Not Significant	0	black
3260	VPS53	0.112100411	6.760679864	2.003640544	0.175331596	1	NO	Not Significant	0	black
3261	SLC25A1	-0.157638751	7.824327279	2.003619093	0.175333781	1	NO	Not Significant	0	black
3262	MARCHF6-DT	0.200006836	3.25700562	2.001630132	0.175536516	1	NO	Not Significant	0	black
3263	PRCD	0.123336001	5.564471315	2.001068723	0.175593794	1	NO	Not Significant	0	black
3264	LOC119746555	0.112787175	6.209637944	2.000452379	0.175656703	1	NO	Not Significant	0	black
3265	PAFAH1B2	0.101932117	8.47550178	2.000449618	0.175656984	1	NO	Not Significant	0	black
3266	ORC6	-0.136896359	5.077875151	1.999356314	0.175768645	1	NO	Not Significant	0	black
3267	ARID3C	-0.476049687	0.3177802	1.999287859	0.175775639	1	NO	Not Significant	0	black
3268	BRINP2	-0.711578051	0.115711401	1.996141557	0.176097483	1	NO	Not Significant	0	black
3269	PHF3	0.112518359	6.632100229	1.995448728	0.176168454	1	NO	Not Significant	0	black
3270	FAM110A	-0.186890604	4.335507604	1.994375191	0.176278492	1	NO	Not Significant	0	black
3271	LRRC32	-0.445107769	0.858956319	1.993357246	0.176382911	1	NO	Not Significant	0	black
3272	RP9P	0.281630763	2.12929364	1.991920019	0.17653047	1	NO	Not Significant	0	black
3273	COX2	0.125965819	11.38030644	1.991862166	0.176536413	1	NO	Not Significant	0	black
3274	SNX27	0.106303443	7.502522013	1.990057587	0.176721914	1	NO	Not Significant	0	black
3275	OSTF1	0.86185121	-0.47160004	1.9895762	0.176771439	1	NO	Not Significant	0	black
3276	USE1	0.154488143	4.777156511	1.989272475	0.176802695	1	NO	Not Significant	0	black
3277	LOC124902114	-0.408342639	0.963245797	1.988675049	0.176864195	1	NO	Not Significant	0	black
3278	ALDOC	-0.161383362	5.28032606	1.988542837	0.176877809	1	NO	Not Significant	0	black
3279	SRP14	0.135943642	8.483457041	1.988310743	0.176901711	1	NO	Not Significant	0	black
3280	IQSEC2	0.260977018	3.353452131	1.986876638	0.177049489	1	NO	Not Significant	0	black
3281	MTA1	-0.235635235	5.962650016	1.986808845	0.177056479	1	NO	Not Significant	0	black
3282	RAI2	-0.177835053	4.724006091	1.984747392	0.177269182	1	NO	Not Significant	0	black
3283	CDK2AP2	0.132964361	7.28709099	1.984727312	0.177271255	1	NO	Not Significant	0	black
3284	RBBP5	0.115140651	6.596710256	1.983888163	0.177357932	1	NO	Not Significant	0	black
3285	SCHIP1	-0.112699643	6.879564427	1.983083955	0.17744105	1	NO	Not Significant	0	black
3286	LINC00592	-0.441466814	1.30037864	1.982797142	0.177470704	1	NO	Not Significant	0	black
3287	TMEM17	-0.165598912	3.568134582	1.982265832	0.177525655	1	NO	Not Significant	0	black
3288	TXNL1	0.118340077	6.883135818	1.981866497	0.17756697	1	NO	Not Significant	0	black
3289	MED16	-0.12590826	6.634110794	1.981096281	0.17764669	1	NO	Not Significant	0	black
3290	LMNTD2	-0.226096588	3.352493603	1.980793373	0.177678055	1	NO	Not Significant	0	black
3291	TSNAX	0.142537773	6.068543595	1.978764816	0.177888277	1	NO	Not Significant	0	black
3292	SYT3	0.149806181	4.847499829	1.978394144	0.177926724	1	NO	Not Significant	0	black
3293	ARHGEF4	-0.203700772	3.955472281	1.975374799	0.178240282	1	NO	Not Significant	0	black
3294	ODAD4	0.324417991	2.00141085	1.973487496	0.178436628	1	NO	Not Significant	0	black
3295	TMEM51-AS1	0.201825988	3.396218228	1.972719712	0.178516582	1	NO	Not Significant	0	black
3296	PRKCD	-0.259867047	3.50528568	1.972590753	0.178530015	1	NO	Not Significant	0	black
3297	PIPSL	0.473292749	0.475534769	1.972264397	0.178564017	1	NO	Not Significant	0	black
3298	RMRP	0.444134655	0.536327936	1.972209299	0.178569758	1	NO	Not Significant	0	black
3299	GPR62	-0.696781207	-0.50171565	1.971878596	0.178604223	1	NO	Not Significant	0	black
3300	RABL2A	-0.174633878	3.787402099	1.971490321	0.178644698	1	NO	Not Significant	0	black
3301	LINC01091	-0.681958773	1.171790262	1.970482107	0.178749851	1	NO	Not Significant	0	black
3302	TNNT1	0.144666382	5.678701196	1.969057532	0.17889856	1	NO	Not Significant	0	black
3303	LOC101929566	0.516030338	0.192107961	1.968769466	0.17892865	1	NO	Not Significant	0	black
3304	POP7	0.138572525	6.299678827	1.968391912	0.178968096	1	NO	Not Significant	0	black
3305	SNX3	0.125621104	7.458823515	1.967364623	0.179075481	1	NO	Not Significant	0	black
3306	MAOA	0.252346249	5.883620093	1.966805204	0.179133992	1	NO	Not Significant	0	black
3307	BPNT2	-0.162334456	5.31785871	1.966540998	0.179161634	1	NO	Not Significant	0	black
3308	HYKK	0.31639272	2.829780329	1.965871042	0.179231752	1	NO	Not Significant	0	black
3309	SNTA1	-0.298883432	3.862645859	1.965701449	0.179249507	1	NO	Not Significant	0	black
3310	RELN	-0.618839501	0.910951573	1.964126807	0.179414464	1	NO	Not Significant	0	black
3311	VPS13C	0.17991003	5.25885145	1.960767645	0.179766997	1	NO	Not Significant	0	black
3312	UTP4	-0.116578335	6.153158937	1.95693993	0.180169757	1	NO	Not Significant	0	black
3313	BCAR3	-0.143956827	4.368640606	1.956926766	0.180171144	1	NO	Not Significant	0	black
3314	ENTREP3	-0.132427353	7.105211295	1.956095893	0.18025872	1	NO	Not Significant	0	black
3315	LRRK1	-0.201059323	3.856702973	1.954585911	0.180418012	1	NO	Not Significant	0	black
3316	TM2D2	0.123458577	5.852399192	1.954281033	0.180450195	1	NO	Not Significant	0	black
3317	ATP5PD	0.151168908	6.541149289	1.95325919	0.180558115	1	NO	Not Significant	0	black
3318	WNK1	-0.124782452	6.443669378	1.952649342	0.180622562	1	NO	Not Significant	0	black
3319	TNRC6B	0.127960084	6.30952274	1.949210666	0.180986486	1	NO	Not Significant	0	black
3320	TMEM86B	0.403452049	0.958671899	1.948955715	0.181013505	1	NO	Not Significant	0	black
3321	DLG5	-0.254987956	4.509927405	1.948723964	0.181038069	1	NO	Not Significant	0	black
3322	NUTM2A-AS1	0.108945645	5.741025445	1.948022683	0.181112426	1	NO	Not Significant	0	black
3323	CCDC38	-0.3891623	1.049796941	1.947938259	0.18112138	1	NO	Not Significant	0	black
3324	PITPNM1	-0.139222149	6.18447704	1.947094965	0.181210851	1	NO	Not Significant	0	black
3325	FOSB	0.931004578	-0.195701427	1.946564606	0.181267149	1	NO	Not Significant	0	black
3326	COL16A1	-0.361199879	2.702686775	1.946024185	0.181324537	1	NO	Not Significant	0	black
3327	KLF16	-0.307384306	4.006596818	1.945202388	0.181411849	1	NO	Not Significant	0	black
3328	SCART1	0.697736855	0.539208107	1.944563826	0.181479729	1	NO	Not Significant	0	black
3329	PBK	-0.125662392	4.800682534	1.943314571	0.181612619	1	NO	Not Significant	0	black
3330	EBLN2	-0.531639628	0.675748058	1.942788728	0.181668592	1	NO	Not Significant	0	black
3331	RPIA	-0.125923087	5.432074828	1.942180402	0.181733372	1	NO	Not Significant	0	black
3332	TMEFF1	-0.31001649	3.726694279	1.942049592	0.181747305	1	NO	Not Significant	0	black
3333	LOC124902606	0.684001915	-0.153521563	1.94146805	0.181809266	1	NO	Not Significant	0	black
3334	LMNTD2-AS1	-0.430255286	1.041456507	1.941018886	0.18185714	1	NO	Not Significant	0	black
3335	EXOSC3	0.131087016	5.418905086	1.940884775	0.181871437	1	NO	Not Significant	0	black
3336	ATG9B	0.240168251	3.451953109	1.940695055	0.181891665	1	NO	Not Significant	0	black
3337	CRY1	-0.139281377	4.862843827	1.940582241	0.181903695	1	NO	Not Significant	0	black
3338	BDKRB2	-0.248623463	3.83649861	1.94001987	0.181963677	1	NO	Not Significant	0	black
3339	RUNDC3B	0.126230703	5.271125469	1.939390165	0.18203087	1	NO	Not Significant	0	black
3340	KIF5A	0.118693357	7.134067522	1.938886575	0.182084628	1	NO	Not Significant	0	black
3341	KDM1A	-0.105500775	7.263436312	1.938635796	0.182111406	1	NO	Not Significant	0	black
3342	LONRF1	-0.222595045	3.700022137	1.938310002	0.182146201	1	NO	Not Significant	0	black
3343	ST20	0.369162159	0.887147073	1.936539455	0.182335444	1	NO	Not Significant	0	black
3344	FUT10	0.236708658	3.150618778	1.935683958	0.182426971	1	NO	Not Significant	0	black
3345	FAM88B	0.215228812	2.76173269	1.934743002	0.182527707	1	NO	Not Significant	0	black
3346	TNK2	-0.159125663	4.178349408	1.934562108	0.182547081	1	NO	Not Significant	0	black
3347	CENPA	-0.139271519	5.182427547	1.934246115	0.18258093	1	NO	Not Significant	0	black
3348	DUSP1	-0.239847368	4.876441524	1.933952138	0.182612428	1	NO	Not Significant	0	black
3349	RAB20	-0.286170476	2.749135359	1.933639204	0.182645965	1	NO	Not Significant	0	black
3350	RELB	-0.214241055	3.260017241	1.932182817	0.182802145	1	NO	Not Significant	0	black
3351	NRP2	0.68659928	-0.435674612	1.932060121	0.182815311	1	NO	Not Significant	0	black
3352	PCDHB14	-0.121580081	5.423440867	1.931606837	0.182863958	1	NO	Not Significant	0	black
3353	ABCF2	-0.132721823	4.790116996	1.93081043	0.18294947	1	NO	Not Significant	0	black
3354	PFN4	-0.30755779	1.719070223	1.929632799	0.183076007	1	NO	Not Significant	0	black
3355	UBE2C	0.129588592	6.396713135	1.928842776	0.183160956	1	NO	Not Significant	0	black
3356	DKC1	-0.121516163	5.611495309	1.928114778	0.18323928	1	NO	Not Significant	0	black
3357	HDAC1P2	0.914269449	-1.059486536	1.926420324	0.183421744	1	NO	Not Significant	0	black
3358	BEST4	-0.829087675	-0.906304415	1.925788216	0.18348987	1	NO	Not Significant	0	black
3359	MRPL22	0.159491377	4.504282813	1.925506969	0.183520191	1	NO	Not Significant	0	black
3360	CENPK	0.149553399	4.046493747	1.923714557	0.183713581	1	NO	Not Significant	0	black
3361	ME2	0.112289222	6.362821719	1.921866655	0.183913225	1	NO	Not Significant	0	black
3362	ORMDL2	0.142286698	4.632219709	1.920737253	0.184035378	1	NO	Not Significant	0	black
3363	KLF11	-0.228924132	4.455173777	1.917995447	0.184332344	1	NO	Not Significant	0	black
3364	HOOK1	0.190249448	3.512780919	1.916511699	0.1844933	1	NO	Not Significant	0	black
3365	ZC3H7A	-0.135153943	5.603497124	1.915903393	0.18455934	1	NO	Not Significant	0	black
3366	ACTL6A	0.096612921	6.602557156	1.915504547	0.184602655	1	NO	Not Significant	0	black
3367	ASTN2	-0.135582276	5.576164908	1.914551339	0.184706228	1	NO	Not Significant	0	black
3368	GKAP1	-0.147335513	4.388512767	1.9142852	0.184735159	1	NO	Not Significant	0	black
3369	GOLGA8B	-0.273355295	3.052389353	1.911988312	0.18498508	1	NO	Not Significant	0	black
3370	METRNL	-0.993468601	0.567622135	1.911918669	0.184992665	1	NO	Not Significant	0	black
3371	EDNRA	0.346931834	1.243742501	1.91145415	0.185043262	1	NO	Not Significant	0	black
3372	GRAMD2A	0.619304493	0.946564056	1.910329874	0.185165796	1	NO	Not Significant	0	black
3373	CLN8-AS1	0.161779398	4.829453313	1.910160288	0.185184287	1	NO	Not Significant	0	black
3374	TMBIM4	0.186871014	3.205963673	1.91012896	0.185187704	1	NO	Not Significant	0	black
3375	IKBIP	0.156481007	5.042430899	1.910063177	0.185194878	1	NO	Not Significant	0	black
3376	ZBTB45	-0.132784902	5.673903007	1.909718978	0.185232419	1	NO	Not Significant	0	black
3377	MEA1	0.134224215	6.966866039	1.909048494	0.185305576	1	NO	Not Significant	0	black
3378	APOBEC3C	0.263856688	3.289497689	1.908460048	0.185369811	1	NO	Not Significant	0	black
3379	FMN2	-0.144052841	4.623945851	1.908291342	0.185388232	1	NO	Not Significant	0	black
3380	RAB40C	-0.156670711	5.208187606	1.907271096	0.185499682	1	NO	Not Significant	0	black
3381	IRF1	0.245504606	2.636382262	1.907121223	0.185516062	1	NO	Not Significant	0	black
3382	TAS2R15P	-0.804188575	-0.566928782	1.905563706	0.185686384	1	NO	Not Significant	0	black
3383	DNM2	-0.127348517	6.880920781	1.904875489	0.185761706	1	NO	Not Significant	0	black
3384	ZNF641	-0.186912778	4.52937597	1.903864079	0.18587247	1	NO	Not Significant	0	black
3385	ZNF559-ZNF177	0.752298365	-0.812504527	1.903667075	0.185894055	1	NO	Not Significant	0	black
3386	UGGT1	0.223239734	6.208885959	1.903611206	0.185900176	1	NO	Not Significant	0	black
3387	TRIM2	0.156569078	6.188154139	1.901153582	0.186169717	1	NO	Not Significant	0	black
3388	ZNF702P	0.371263708	2.956457032	1.901049274	0.186181167	1	NO	Not Significant	0	black
3389	P4HTM	-0.189513265	3.38907154	1.900860792	0.186201861	1	NO	Not Significant	0	black
3390	YIPF2	-0.146482134	5.040505159	1.900766922	0.186212168	1	NO	Not Significant	0	black
3391	ZYX	-0.119906204	7.805916829	1.900401205	0.186252332	1	NO	Not Significant	0	black
3392	ANKRD13C-DT	0.257130822	2.99552152	1.899048122	0.186401023	1	NO	Not Significant	0	black
3393	TIMP3	-0.140884047	6.299175769	1.898301374	0.186483147	1	NO	Not Significant	0	black
3394	PPP2R2B	0.213004292	3.898035415	1.89665761	0.186664082	1	NO	Not Significant	0	black
3395	GINS1	-0.143311473	4.413877139	1.895791051	0.186759555	1	NO	Not Significant	0	black
3396	ATP5MC2	0.142701977	8.523753276	1.895619807	0.186778429	1	NO	Not Significant	0	black
3397	SNX13	0.212958124	4.568200445	1.894332526	0.186920387	1	NO	Not Significant	0	black
3398	MORN4	0.123164173	5.610770792	1.893398303	0.187023495	1	NO	Not Significant	0	black
3399	LOC124904942	-0.536775333	0.840917025	1.89312308	0.187053885	1	NO	Not Significant	0	black
3400	NPEPL1	-0.536775333	0.840917025	1.89312308	0.187053885	1	NO	Not Significant	0	black
3401	ENO3	0.148645171	6.115957217	1.890470708	0.18734707	1	NO	Not Significant	0	black
3402	SNAI3	0.838632898	0.371338249	1.890156876	0.187381798	1	NO	Not Significant	0	black
3403	MFSD14B	-0.217144882	5.380874259	1.889605262	0.187442858	1	NO	Not Significant	0	black
3404	NHS	-0.34005719	2.816075546	1.886242246	0.187815664	1	NO	Not Significant	0	black
3405	EIF1B	0.130881478	6.691936893	1.886236366	0.187816317	1	NO	Not Significant	0	black
3406	SEC11A	0.12466312	7.704438195	1.884853633	0.187969869	1	NO	Not Significant	0	black
3407	IER5L	-0.377764069	1.531533451	1.883001875	0.188175754	1	NO	Not Significant	0	black
3408	DNAJB6P1	0.217834895	3.015684575	1.882898856	0.188187216	1	NO	Not Significant	0	black
3409	GALNT10	-0.417932445	1.685679035	1.88271976	0.188207145	1	NO	Not Significant	0	black
3410	H4C3	0.187268016	7.652398928	1.882558835	0.188225054	1	NO	Not Significant	0	black
3411	CFAP53	-0.401081808	1.374959747	1.882220301	0.188262737	1	NO	Not Significant	0	black
3412	SDCBP	0.108404726	7.946939014	1.880364481	0.188469477	1	NO	Not Significant	0	black
3413	MIER1	0.116488701	5.696006482	1.878112526	0.188720729	1	NO	Not Significant	0	black
3414	ARPP21	-0.253004202	3.687539302	1.878062612	0.188726303	1	NO	Not Significant	0	black
3415	PER3	0.271045694	3.655348967	1.877998858	0.188733423	1	NO	Not Significant	0	black
3416	OSCP1	0.205355441	3.663077654	1.877385468	0.188801938	1	NO	Not Significant	0	black
3417	LEPROT	0.11563084	6.009118636	1.875995525	0.188957308	1	NO	Not Significant	0	black
3418	BLOC1S1	0.226831928	3.344570758	1.875316407	0.18903328	1	NO	Not Significant	0	black
3419	NALF1	-0.105773712	6.28908923	1.875097228	0.189057807	1	NO	Not Significant	0	black
3420	CLK1	0.161749112	5.291921758	1.875018309	0.18906664	1	NO	Not Significant	0	black
3421	SRC	-0.166799489	6.530514361	1.874458602	0.189129296	1	NO	Not Significant	0	black
3422	PACSIN1	0.686213467	0.803342472	1.874404556	0.189135347	1	NO	Not Significant	0	black
3423	C2CD3	-0.151347283	4.694445743	1.874266167	0.189150844	1	NO	Not Significant	0	black
3424	SPSB1	-0.244875881	2.58933595	1.873649056	0.189219966	1	NO	Not Significant	0	black
3425	FRMD4A	-0.14617285	4.873214563	1.87133217	0.189479762	1	NO	Not Significant	0	black
3426	EVL	-0.261219544	4.399321691	1.871230924	0.189491125	1	NO	Not Significant	0	black
3427	ZNF649	-0.198452718	3.572336754	1.871102576	0.189505531	1	NO	Not Significant	0	black
3428	RPP21	0.531909322	0.693473453	1.870889148	0.18952949	1	NO	Not Significant	0	black
3429	TSR3	-0.197017562	6.286182676	1.870335062	0.189591707	1	NO	Not Significant	0	black
3430	EIF2S1	0.101094555	6.606829923	1.869855999	0.189645521	1	NO	Not Significant	0	black
3431	RABGEF1	-0.223761708	2.470177733	1.869578582	0.189676693	1	NO	Not Significant	0	black
3432	CYP1B1-AS1	0.440655556	0.905436813	1.869259352	0.18971257	1	NO	Not Significant	0	black
3433	LOC124900372	0.399114565	1.387382846	1.869231228	0.189715732	1	NO	Not Significant	0	black
3434	FAM239C	-0.136129238	6.195050051	1.868637929	0.189782435	1	NO	Not Significant	0	black
3435	LOC389906	-0.136129238	6.195050051	1.868637929	0.189782435	1	NO	Not Significant	0	black
3436	RPL7AP50	0.635127104	-0.567243423	1.868471791	0.189801119	1	NO	Not Significant	0	black
3437	GSKIP	-0.114583449	5.522153531	1.868163919	0.189835749	1	NO	Not Significant	0	black
3438	CEP170	0.096257515	8.084462836	1.868104254	0.189842461	1	NO	Not Significant	0	black
3439	CEP170P1	0.096257515	8.084462836	1.868104254	0.189842461	1	NO	Not Significant	0	black
3440	SURF2	0.172319989	5.343169912	1.86805005	0.189848559	1	NO	Not Significant	0	black
3441	CDK5R1	-0.173033697	4.599641048	1.86669667	0.190000894	1	NO	Not Significant	0	black
3442	NDUFAF2	0.21560233	3.515543585	1.865396639	0.190147369	1	NO	Not Significant	0	black
3443	MXI1	-0.174584064	5.531727119	1.864496001	0.190248928	1	NO	Not Significant	0	black
3444	GOLGA2	-0.120875778	6.614627463	1.864202221	0.19028207	1	NO	Not Significant	0	black
3445	MTF2	0.138766703	5.18350743	1.86368665	0.190340251	1	NO	Not Significant	0	black
3446	AK4	-0.165059185	4.339206376	1.863581127	0.190352161	1	NO	Not Significant	0	black
3447	CARS2	-0.133174512	6.045816402	1.863068549	0.190410031	1	NO	Not Significant	0	black
3448	SUGT1	0.142136239	6.101802772	1.862963423	0.190421902	1	NO	Not Significant	0	black
3449	SIRT5	0.14823733	4.94506629	1.862859781	0.190433607	1	NO	Not Significant	0	black
3450	HS3ST5	0.25268643	2.653980456	1.861267096	0.190613589	1	NO	Not Significant	0	black
3451	ING3	0.122567529	5.520901993	1.861088773	0.190633754	1	NO	Not Significant	0	black
3452	EDEM1	0.153142954	5.540791178	1.859754165	0.190784756	1	NO	Not Significant	0	black
3453	SAP30-DT	0.2121022	3.023657477	1.85743778	0.191047198	1	NO	Not Significant	0	black
3454	SUN2	-0.277387577	3.164870218	1.857378789	0.191053887	1	NO	Not Significant	0	black
3455	RNF14	-0.111605785	6.264845523	1.857116151	0.191083673	1	NO	Not Significant	0	black
3456	CCDC78	-0.352679846	1.89623975	1.856872336	0.19111133	1	NO	Not Significant	0	black
3457	ERBB3	0.355380593	1.904189808	1.856545096	0.191148458	1	NO	Not Significant	0	black
3458	LOC124905218	-0.709168891	-0.664543744	1.855968193	0.191213934	1	NO	Not Significant	0	black
3459	FKBP9P1	0.571260031	0.261360143	1.855649658	0.191250098	1	NO	Not Significant	0	black
3460	AMDHD1	0.398200989	1.582995725	1.855130207	0.191309092	1	NO	Not Significant	0	black
3461	ZBTB49	0.195985752	3.264676758	1.855051575	0.191318024	1	NO	Not Significant	0	black
3462	ADAMTS4	-0.198145022	4.041105099	1.854231909	0.191411165	1	NO	Not Significant	0	black
3463	ZNF638	0.114913796	6.728578764	1.853496204	0.191494814	1	NO	Not Significant	0	black
3464	PEX6	-0.147040358	5.833288994	1.852724321	0.191582625	1	NO	Not Significant	0	black
3465	TSSK5P	-0.42280183	0.908150856	1.849204571	0.191983684	1	NO	Not Significant	0	black
3466	BTF3	0.12533703	9.114201336	1.848144163	0.192104719	1	NO	Not Significant	0	black
3467	FSTL4	0.447737112	1.066619188	1.848040736	0.192116529	1	NO	Not Significant	0	black
3468	SH3D19	-0.259942712	4.26265851	1.847537858	0.192173966	1	NO	Not Significant	0	black
3469	EPB41L4A-DT	0.196294585	3.393424447	1.846523185	0.192289923	1	NO	Not Significant	0	black
3470	IQCG	0.193971602	4.227576733	1.846369487	0.192307496	1	NO	Not Significant	0	black
3471	ABRACL	0.225344239	3.274802891	1.845535563	0.192402874	1	NO	Not Significant	0	black
3472	HSPB8	-0.48530149	2.756335786	1.844936492	0.192471428	1	NO	Not Significant	0	black
3473	DCAF5	-0.112190965	6.288856114	1.84452009	0.192519097	1	NO	Not Significant	0	black
3474	TMEM234	0.174718075	4.140937375	1.842925658	0.192701761	1	NO	Not Significant	0	black
3475	GALK2	0.160101501	4.166288536	1.842827101	0.192713059	1	NO	Not Significant	0	black
3476	HSPBAP1	0.170545202	3.637675703	1.841359177	0.192881436	1	NO	Not Significant	0	black
3477	ZFP36L1	0.313030523	2.503175049	1.841205922	0.192899025	1	NO	Not Significant	0	black
3478	ARSD	-0.212806082	3.561975337	1.840648433	0.192963027	1	NO	Not Significant	0	black
3479	TMEM217	0.804720735	-0.862947845	1.840644851	0.192963438	1	NO	Not Significant	0	black
3480	TRIM39-RPP21	0.517715121	0.718791585	1.840320352	0.193000705	1	NO	Not Significant	0	black
3481	CNN1	0.631686875	0.245096316	1.839097361	0.193141237	1	NO	Not Significant	0	black
3482	RANGAP1	-0.140120407	6.315550564	1.838991454	0.193153413	1	NO	Not Significant	0	black
3483	STXBP3	0.15571496	4.783260665	1.838752076	0.193180936	1	NO	Not Significant	0	black
3484	ANKMY1	-0.208638653	2.979971866	1.8373497	0.193342282	1	NO	Not Significant	0	black
3485	SPDYE1	0.354323614	0.820511113	1.835880579	0.193511489	1	NO	Not Significant	0	black
3486	KIN	0.136058586	4.489078198	1.835033231	0.193609167	1	NO	Not Significant	0	black
3487	ARFGAP2	-0.111040534	6.512598623	1.834779846	0.193638388	1	NO	Not Significant	0	black
3488	PCGF1	0.13482348	4.703470829	1.834297135	0.193694071	1	NO	Not Significant	0	black
3489	TBX4	0.892102174	-0.532932944	1.833881912	0.193741985	1	NO	Not Significant	0	black
3490	TRIAP1	0.149101585	5.130547512	1.832773947	0.19386991	1	NO	Not Significant	0	black
3491	ASB16-AS1	-0.184170409	3.537284594	1.832152146	0.19394175	1	NO	Not Significant	0	black
3492	WNT5B	0.319725324	2.375716555	1.832140436	0.193943103	1	NO	Not Significant	0	black
3493	DEDD	0.112172192	6.231601888	1.831966688	0.193963183	1	NO	Not Significant	0	black
3494	CBX4	-0.23102932	3.889340666	1.831827831	0.193979233	1	NO	Not Significant	0	black
3495	FUBP1	0.124924919	7.26292117	1.831513203	0.194015605	1	NO	Not Significant	0	black
3496	THBS1	-0.220512084	2.190131932	1.83094232	0.194081623	1	NO	Not Significant	0	black
3497	TRAPPC3	0.129578099	5.85139757	1.830629973	0.194117755	1	NO	Not Significant	0	black
3498	PTK2B	-0.247863118	3.112370588	1.82985812	0.19420708	1	NO	Not Significant	0	black
3499	RPL13A	0.130830146	11.39459823	1.829384393	0.194261928	1	NO	Not Significant	0	black
3500	HOXC4	0.225810786	4.201167437	1.828416202	0.194374087	1	NO	Not Significant	0	black
3501	PHACTR1	0.109666184	6.606539775	1.828106333	0.194410001	1	NO	Not Significant	0	black
3502	MAML1	-0.168455046	4.14020287	1.827278136	0.19450603	1	NO	Not Significant	0	black
3503	EIF4A1	-0.189140942	3.473923489	1.826637477	0.194580355	1	NO	Not Significant	0	black
3504	COLGALT1	-0.14104564	6.640515211	1.826011461	0.194653015	1	NO	Not Significant	0	black
3505	PCSK1N	-0.175707612	9.212057518	1.825436134	0.194719823	1	NO	Not Significant	0	black
3506	GLIPR1L1	0.605987309	0.311700271	1.824872217	0.194785333	1	NO	Not Significant	0	black
3507	SLC22A5	0.202969453	3.421907088	1.824567011	0.194820801	1	NO	Not Significant	0	black
3508	STN1	-0.193307592	3.143690722	1.82277679	0.195029004	1	NO	Not Significant	0	black
3509	TLCD5	0.133449602	4.811547384	1.821289149	0.19520223	1	NO	Not Significant	0	black
3510	OSBPL5	-0.164533298	4.542014071	1.819487597	0.195412268	1	NO	Not Significant	0	black
3511	CDC26	0.177903516	3.948933999	1.819300127	0.195434141	1	NO	Not Significant	0	black
3512	ADGRE5	-0.366515331	2.996503656	1.81825577	0.195556048	1	NO	Not Significant	0	black
3513	ATP5PO	0.142081229	5.110461002	1.818250608	0.195556651	1	NO	Not Significant	0	black
3514	KCNC4	-0.206016935	3.807205244	1.818072098	0.195577498	1	NO	Not Significant	0	black
3515	DUS4L-BCAP29	0.25176778	2.566997462	1.818026283	0.195582849	1	NO	Not Significant	0	black
3516	WBP2NL	0.862063823	-0.310872232	1.817844797	0.195604047	1	NO	Not Significant	0	black
3517	RNF182	-0.193231282	4.736204638	1.817412325	0.195654573	1	NO	Not Significant	0	black
3518	PES1	-0.133931901	6.010045607	1.817326263	0.195664629	1	NO	Not Significant	0	black
3519	RPAIN	0.135761689	5.93894986	1.817309683	0.195666567	1	NO	Not Significant	0	black
3520	MYO18B	-0.538827495	0.87286753	1.816414386	0.195771225	1	NO	Not Significant	0	black
3521	ARHGAP10	-0.194201783	3.393985578	1.81639318	0.195773705	1	NO	Not Significant	0	black
3522	SEPTIN7P2	0.158547186	3.786990867	1.814751546	0.195965794	1	NO	Not Significant	0	black
3523	TLX3	-0.187805335	5.526978257	1.814655	0.195977098	1	NO	Not Significant	0	black
3524	NDUFB1	0.170402872	3.989813917	1.812986216	0.196172623	1	NO	Not Significant	0	black
3525	CBARP	-0.403410434	2.159264736	1.812363868	0.196245604	1	NO	Not Significant	0	black
3526	SMIM2-AS1	0.746113716	-0.604467467	1.81220172	0.196264624	1	NO	Not Significant	0	black
3527	ELOVL6	0.104594902	7.116873842	1.812195684	0.196265332	1	NO	Not Significant	0	black
3528	SMAD3	-0.16818857	4.680199108	1.811915259	0.196298232	1	NO	Not Significant	0	black
3529	H1-3	0.30990129	1.798722579	1.811657609	0.196328466	1	NO	Not Significant	0	black
3530	GON4L	0.112987563	5.825211745	1.811539228	0.196342359	1	NO	Not Significant	0	black
3531	IFTAP	0.124970179	5.427424618	1.8107259	0.196437847	1	NO	Not Significant	0	black
3532	ASCL1	-0.329818197	1.327724752	1.80959051	0.196571243	1	NO	Not Significant	0	black
3533	RPS23	0.114818409	7.82783811	1.809225929	0.196614102	1	NO	Not Significant	0	black
3534	F8A1	-0.365058458	1.40469076	1.809180721	0.196619417	1	NO	Not Significant	0	black
3535	ABCA1	0.222501262	2.687251676	1.80767134	0.196796986	1	NO	Not Significant	0	black
3536	RPL7AP39	-0.607016683	-0.477987198	1.80643327	0.196942788	1	NO	Not Significant	0	black
3537	TULP3	-0.115468718	5.310532281	1.805291233	0.197077401	1	NO	Not Significant	0	black
3538	CASKIN1	0.38543295	0.93347285	1.804766698	0.197139267	1	NO	Not Significant	0	black
3539	LOC105374085	0.622583915	0.17211198	1.804747168	0.197141571	1	NO	Not Significant	0	black
3540	PALLD	-0.178637423	6.419625669	1.802057627	0.19745918	1	NO	Not Significant	0	black
3541	CUTA	0.123736108	7.907972879	1.801386771	0.197538503	1	NO	Not Significant	0	black
3542	SMIM18	0.260833346	2.383004384	1.799318939	0.197783257	1	NO	Not Significant	0	black
3543	CHST7	-0.23382943	4.962880927	1.79889797	0.197833131	1	NO	Not Significant	0	black
3544	KANSL3	-0.162377297	5.788656854	1.797678528	0.197977694	1	NO	Not Significant	0	black
3545	FKBP3	0.146814212	5.02141767	1.797167827	0.198038276	1	NO	Not Significant	0	black
3546	NAA20	0.116650851	5.984049889	1.797152374	0.198040109	1	NO	Not Significant	0	black
3547	BEX1	0.12186412	8.038372199	1.796064417	0.198169248	1	NO	Not Significant	0	black
3548	SMARCE1	0.211945951	3.299599914	1.795350713	0.198254022	1	NO	Not Significant	0	black
3549	TCTN1	0.126242557	5.641692074	1.79534994	0.198254114	1	NO	Not Significant	0	black
3550	GAL3ST3	-0.252296311	4.877558205	1.794199408	0.19839087	1	NO	Not Significant	0	black
3551	OLFML2B	0.507410313	0.805921427	1.794093377	0.198403479	1	NO	Not Significant	0	black
3552	LRRC8D	-0.181752156	4.179623422	1.79210351	0.198640302	1	NO	Not Significant	0	black
3553	TBC1D12	-0.149206899	4.090061783	1.790256058	0.198860495	1	NO	Not Significant	0	black
3554	UBE3C	-0.221569568	5.503114352	1.789209102	0.198985416	1	NO	Not Significant	0	black
3555	GAREM2	-0.207850773	4.165320812	1.788488916	0.199071405	1	NO	Not Significant	0	black
3556	STAT2	0.139312286	5.869749177	1.788273019	0.199097192	1	NO	Not Significant	0	black
3557	TMED7-TICAM2	0.773143442	-0.422005296	1.788009612	0.199128659	1	NO	Not Significant	0	black
3558	RPL6	0.113821118	10.59096121	1.787809125	0.199152614	1	NO	Not Significant	0	black
3559	NPIPB12	0.730692301	-0.531521216	1.787682937	0.199167693	1	NO	Not Significant	0	black
3560	LCAT	-0.256995789	2.788361794	1.787493636	0.199190317	1	NO	Not Significant	0	black
3561	RIOX1	-0.189092559	4.7340439	1.787265938	0.199217534	1	NO	Not Significant	0	black
3562	ULK2	-0.165501415	5.265654301	1.785541449	0.199423817	1	NO	Not Significant	0	black
3563	HSF4	-0.156803684	4.273124441	1.784511778	0.199547115	1	NO	Not Significant	0	black
3564	FBXO2	0.159850371	5.8070221	1.78434368	0.199567253	1	NO	Not Significant	0	black
3565	PLD4	0.880722749	-0.445307348	1.783056065	0.199721594	1	NO	Not Significant	0	black
3566	MT2A	0.166223433	4.23184435	1.782509095	0.199787203	1	NO	Not Significant	0	black
3567	RPL35	0.144289363	8.689632618	1.781926291	0.19985714	1	NO	Not Significant	0	black
3568	LRRC26	-0.458425951	1.846371272	1.780974969	0.199971365	1	NO	Not Significant	0	black
3569	RPS7	0.112604802	10.38507834	1.78077328	0.199995593	1	NO	Not Significant	0	black
3570	PHC3	0.138580026	4.497074821	1.780401818	0.200040224	1	NO	Not Significant	0	black
3571	PRIMPOL	0.141812225	4.419797943	1.780047781	0.200082773	1	NO	Not Significant	0	black
3572	C1QL1	-0.38937467	3.575526729	1.779982582	0.20009061	1	NO	Not Significant	0	black
3573	TLK2P1	-0.66375064	-0.75780773	1.779970672	0.200092041	1	NO	Not Significant	0	black
3574	CD248	-0.156970329	6.053069603	1.77901238	0.200207275	1	NO	Not Significant	0	black
3575	RPSA2	0.139558952	5.444522718	1.778860796	0.200225511	1	NO	Not Significant	0	black
3576	LURAP1L	0.275630302	3.155266793	1.778798713	0.20023298	1	NO	Not Significant	0	black
3577	ELAVL1	-0.159117918	6.318346173	1.778782599	0.200234919	1	NO	Not Significant	0	black
3578	RHOB	-0.134500378	5.283389644	1.778502277	0.200268649	1	NO	Not Significant	0	black
3579	DVL1	-0.173398875	4.06878655	1.777579922	0.200379684	1	NO	Not Significant	0	black
3580	ZNF331	-0.140603143	4.520877822	1.776995498	0.200450078	1	NO	Not Significant	0	black
3581	CHRM3-AS2	0.597026035	1.112300017	1.774681249	0.200729139	1	NO	Not Significant	0	black
3582	P3H3	-0.234560208	4.32806017	1.774303748	0.200774706	1	NO	Not Significant	0	black
3583	ZNF737	0.229113473	2.69445522	1.773911461	0.200822072	1	NO	Not Significant	0	black
3584	ITGB3	0.264075268	2.193563021	1.773853899	0.200829023	1	NO	Not Significant	0	black
3585	KLC4	-0.176839336	4.146388589	1.773786537	0.200837158	1	NO	Not Significant	0	black
3586	SPOCK2	-0.198146166	3.723545344	1.772740246	0.200963572	1	NO	Not Significant	0	black
3587	HMGB1P5	0.153660362	5.406359292	1.772490737	0.200993732	1	NO	Not Significant	0	black
3588	FOXP1-DT	-0.934946046	-1.124932438	1.771111269	0.201160585	1	NO	Not Significant	0	black
3589	DAB2IP	-0.167405969	4.945741074	1.770691947	0.201211339	1	NO	Not Significant	0	black
3590	ADGRL3	-0.794156226	-0.882843055	1.770243822	0.201265597	1	NO	Not Significant	0	black
3591	ZFYVE16	0.172480073	4.925517468	1.769276441	0.201382788	1	NO	Not Significant	0	black
3592	TTYH1	0.496209091	0.472939059	1.76911122	0.201402812	1	NO	Not Significant	0	black
3593	SNRPB2	0.116174344	6.812959867	1.768926004	0.201425262	1	NO	Not Significant	0	black
3594	CFAP298-TCP10L	-0.609223322	0.351068064	1.767867961	0.20155357	1	NO	Not Significant	0	black
3595	IRF7	-0.139832279	6.102347141	1.76684149	0.201678148	1	NO	Not Significant	0	black
3596	MRPS25	0.157330909	4.15372787	1.766119353	0.201765848	1	NO	Not Significant	0	black
3597	FAM181B	-0.247950947	4.272254489	1.76609405	0.201768922	1	NO	Not Significant	0	black
3598	MOGS	-0.11410267	6.742082061	1.765524365	0.201838144	1	NO	Not Significant	0	black
3599	AKAP12	0.105093729	7.100913604	1.765109174	0.201888611	1	NO	Not Significant	0	black
3600	UBE2E2	0.181741423	4.292308137	1.764834962	0.201921952	1	NO	Not Significant	0	black
3601	EML5	-0.182510391	5.213473724	1.764724968	0.201935327	1	NO	Not Significant	0	black
3602	FAM3C	0.119610672	6.594167199	1.76385506	0.202041151	1	NO	Not Significant	0	black
3603	TXNL4B	0.151163525	4.196691512	1.762190687	0.202243816	1	NO	Not Significant	0	black
3604	BCLAF1P2	0.578742023	-0.353756349	1.761621235	0.202313215	1	NO	Not Significant	0	black
3605	RAB6B	-0.105058783	6.343271366	1.761104768	0.202376183	1	NO	Not Significant	0	black
3606	SERP2	0.133405714	4.613185947	1.758957439	0.202638254	1	NO	Not Significant	0	black
3607	CHCHD2	0.127668872	9.83131097	1.758908727	0.202644204	1	NO	Not Significant	0	black
3608	SNAP29	0.111947693	5.545942976	1.757972099	0.202758654	1	NO	Not Significant	0	black
3609	PLA2G4C	0.389165986	1.392939827	1.757779834	0.202782157	1	NO	Not Significant	0	black
3610	ALG10B	0.243065485	2.936454806	1.756991784	0.202878529	1	NO	Not Significant	0	black
3611	ZMYND10	0.659360038	0.010369551	1.756151926	0.202981301	1	NO	Not Significant	0	black
3612	MIB2	-0.131957541	6.01279782	1.755712703	0.203035074	1	NO	Not Significant	0	black
3613	CSNK1G1	0.118568056	5.419483564	1.754231497	0.203216548	1	NO	Not Significant	0	black
3614	A2M-AS1	0.781820768	-0.577272827	1.753928384	0.20325371	1	NO	Not Significant	0	black
3615	WDR74	0.1478711	5.192497658	1.753789319	0.203270762	1	NO	Not Significant	0	black
3616	CDK6	-0.094290419	7.428222564	1.753493132	0.203307087	1	NO	Not Significant	0	black
3617	WDR5	-0.121418085	6.049639071	1.753476115	0.203309174	1	NO	Not Significant	0	black
3618	RPL29	0.139655382	9.900531466	1.753231104	0.20333923	1	NO	Not Significant	0	black
3619	COSMOC	-0.656344438	0.405631216	1.752535874	0.203424544	1	NO	Not Significant	0	black
3620	RBBP4P2	-0.850077816	-1.471674326	1.752285346	0.203455298	1	NO	Not Significant	0	black
3621	PXN	0.160541056	4.182138495	1.751981764	0.203492573	1	NO	Not Significant	0	black
3622	HEATR6	0.129155795	5.751216752	1.751740652	0.203522184	1	NO	Not Significant	0	black
3623	NR2E3	0.732293975	-0.793842644	1.751352958	0.203569807	1	NO	Not Significant	0	black
3624	SLC46A1	0.159139639	4.353772994	1.750062033	0.203728485	1	NO	Not Significant	0	black
3625	LINC00852	-0.718098767	-0.573116539	1.750029273	0.203732514	1	NO	Not Significant	0	black
3626	LPAR3	0.591432119	-0.311558138	1.749931438	0.203744546	1	NO	Not Significant	0	black
3627	YTHDC2	0.153140237	4.719326434	1.74936062	0.203814767	1	NO	Not Significant	0	black
3628	PRPF18	0.125334556	5.276566643	1.748834023	0.203879575	1	NO	Not Significant	0	black
3629	TRIP13	-0.115995007	5.549241295	1.747744487	0.204013747	1	NO	Not Significant	0	black
3630	ZNF618	0.111450309	5.829780625	1.747372058	0.204059635	1	NO	Not Significant	0	black
3631	MRPL19	0.135938757	5.311743816	1.745752708	0.204259315	1	NO	Not Significant	0	black
3632	CXADR	0.103119889	7.012772094	1.745227096	0.204324181	1	NO	Not Significant	0	black
3633	AZU1	0.47946541	0.79034585	1.74505918	0.204344908	1	NO	Not Significant	0	black
3634	DRAP1	0.127818316	7.539751307	1.744799971	0.204376911	1	NO	Not Significant	0	black
3635	PITHD1	0.143504782	5.6095668	1.744395951	0.204426805	1	NO	Not Significant	0	black
3636	TIMM17A	0.119072114	6.589467902	1.74373631	0.2045083	1	NO	Not Significant	0	black
3637	FOXRED2	-0.101326183	6.590220287	1.743511396	0.204536097	1	NO	Not Significant	0	black
3638	STK39	-0.205800552	3.633322393	1.743468986	0.204541339	1	NO	Not Significant	0	black
3639	PALM3	0.148243347	5.456855457	1.742669996	0.204640125	1	NO	Not Significant	0	black
3640	CYP2C8	-0.983628767	-1.025269332	1.742400953	0.204673403	1	NO	Not Significant	0	black
3641	CSF1R	0.765312909	-0.765946671	1.742360326	0.204678428	1	NO	Not Significant	0	black
3642	FAM76A	0.140291042	4.938395355	1.742181489	0.204700553	1	NO	Not Significant	0	black
3643	DUXAP8	0.123941533	4.383832368	1.741719573	0.204757713	1	NO	Not Significant	0	black
3644	BLK	-0.266381444	1.870810404	1.741053312	0.204840195	1	NO	Not Significant	0	black
3645	COX4I1	0.12627905	8.530281745	1.740910819	0.204857841	1	NO	Not Significant	0	black
3646	PCDHB10	-0.129994429	5.073176246	1.740601434	0.204896161	1	NO	Not Significant	0	black
3647	H3C12	0.504990334	-0.053307292	1.740321044	0.204930898	1	NO	Not Significant	0	black
3648	AKR1C3	0.46172572	1.696008723	1.739777106	0.204998306	1	NO	Not Significant	0	black
3649	SMIM15	0.109240416	6.226949772	1.739722367	0.205005091	1	NO	Not Significant	0	black
3650	FAM20C	-0.270982795	4.030051642	1.739718789	0.205005534	1	NO	Not Significant	0	black
3651	PLAT	-0.13208781	5.082436922	1.739476117	0.205035618	1	NO	Not Significant	0	black
3652	RICTOR	0.20416586	4.19246212	1.73933813	0.205052727	1	NO	Not Significant	0	black
3653	SFXN2	-0.304450213	2.045811683	1.738664745	0.205136243	1	NO	Not Significant	0	black
3654	DRD4	-0.470458061	0.539003177	1.738226235	0.205190653	1	NO	Not Significant	0	black
3655	MED4	0.129028199	5.678291529	1.737717187	0.205253838	1	NO	Not Significant	0	black
3656	ANKHD1	0.425637391	0.787289071	1.73766589	0.205260206	1	NO	Not Significant	0	black
3657	FAXC	-0.138720402	4.770163404	1.737513317	0.20527915	1	NO	Not Significant	0	black
3658	SLC26A1	-0.281947747	1.451437532	1.736721869	0.205377452	1	NO	Not Significant	0	black
3659	NDUFA3	0.201790906	4.469383184	1.735470386	0.205533014	1	NO	Not Significant	0	black
3660	ACAT1	0.113324956	6.199642008	1.734866311	0.205608155	1	NO	Not Significant	0	black
3661	PNMA8B	-0.251127548	3.133336335	1.734150969	0.205697183	1	NO	Not Significant	0	black
3662	ALG14	0.180093633	3.302211598	1.733323344	0.205800245	1	NO	Not Significant	0	black
3663	LINC03014	0.320275733	2.188477225	1.733312706	0.20580157	1	NO	Not Significant	0	black
3664	WWC2	-0.310198508	2.170622187	1.732233496	0.205936061	1	NO	Not Significant	0	black
3665	HSPB1	0.130681679	9.012241794	1.731640461	0.206010013	1	NO	Not Significant	0	black
3666	TRIM66	0.394924323	1.608578515	1.731479763	0.206030058	1	NO	Not Significant	0	black
3667	FIRRM	-0.137160886	4.468053102	1.731226191	0.206061693	1	NO	Not Significant	0	black
3668	GNAL	0.956391327	-1.389016	1.730965234	0.206094255	1	NO	Not Significant	0	black
3669	PRR12	-0.114470642	5.872816347	1.730660969	0.20613223	1	NO	Not Significant	0	black
3670	SUMF2	-0.11349909	7.485743539	1.730451353	0.206158397	1	NO	Not Significant	0	black
3671	CSPG5	0.177693617	3.188969429	1.730025655	0.206211551	1	NO	Not Significant	0	black
3672	RBPMS2	-0.13239255	4.699751939	1.729576674	0.206267631	1	NO	Not Significant	0	black
3673	CARS1	-0.110238598	6.469880215	1.729576571	0.206267644	1	NO	Not Significant	0	black
3674	NRIP3	-0.213563528	2.731589811	1.729485524	0.206279018	1	NO	Not Significant	0	black
3675	CIAO2B	0.142664586	7.440555696	1.728067765	0.206456243	1	NO	Not Significant	0	black
3676	ZBTB24	-0.236645487	3.301532752	1.727946206	0.206471448	1	NO	Not Significant	0	black
3677	DYNLT2	-0.354026918	0.790702089	1.72771349	0.206500559	1	NO	Not Significant	0	black
3678	L3MBTL1	-0.226267785	2.981281294	1.727518099	0.206525006	1	NO	Not Significant	0	black
3679	CTSC	0.20924532	2.34695859	1.727420334	0.206537239	1	NO	Not Significant	0	black
3680	LOC112268073	-0.87418421	-0.975478443	1.727034824	0.206585487	1	NO	Not Significant	0	black
3681	AQP3	-0.382087839	2.813941323	1.725179706	0.20681786	1	NO	Not Significant	0	black
3682	ZNF165	0.587093894	0.489748315	1.724843158	0.206860052	1	NO	Not Significant	0	black
3683	IRF5	-0.250496672	3.012091639	1.724794979	0.206866093	1	NO	Not Significant	0	black
3684	EP400P1	0.208815405	2.578457388	1.723969929	0.206969577	1	NO	Not Significant	0	black
3685	ZBTB7A	-0.187849802	5.079372745	1.723045021	0.207085664	1	NO	Not Significant	0	black
3686	RGS19	-0.153950893	4.834989735	1.72293249	0.207099794	1	NO	Not Significant	0	black
3687	GPSM3	0.321346162	1.801479234	1.722494639	0.207154783	1	NO	Not Significant	0	black
3688	BTBD19	0.33213882	2.259396207	1.721298068	0.207305153	1	NO	Not Significant	0	black
3689	DHRS12	-0.180371027	3.236963395	1.720669275	0.207384228	1	NO	Not Significant	0	black
3690	CD177	-0.632955939	3.047087502	1.720467998	0.207409548	1	NO	Not Significant	0	black
3691	ICA1	-0.11730081	7.543283727	1.719758424	0.207498841	1	NO	Not Significant	0	black
3692	SUCLG2	-0.175526945	4.06473038	1.719663728	0.207510761	1	NO	Not Significant	0	black
3693	VPS18	-0.136829998	5.45048076	1.719570211	0.207522534	1	NO	Not Significant	0	black
3694	BABAM2	-0.127294924	4.90275603	1.718727688	0.207628637	1	NO	Not Significant	0	black
3695	PRR16	0.239104664	2.153994493	1.717988781	0.207721747	1	NO	Not Significant	0	black
3696	BRI3BP	-0.198467732	4.170056425	1.71731587	0.207806588	1	NO	Not Significant	0	black
3697	CDKN2D	-0.140125459	5.851926372	1.717307892	0.207807594	1	NO	Not Significant	0	black
3698	CLNS1A	0.097673578	7.010609738	1.716516058	0.207907485	1	NO	Not Significant	0	black
3699	RTN4R	-0.345341536	2.874675455	1.716019163	0.2079702	1	NO	Not Significant	0	black
3700	LDB1	-0.130228483	5.812816425	1.715919721	0.207982754	1	NO	Not Significant	0	black
3701	PRIM2	0.136408125	4.849459824	1.714763584	0.20812878	1	NO	Not Significant	0	black
3702	WARS2-AS1	0.281959573	2.231795499	1.714616702	0.208147341	1	NO	Not Significant	0	black
3703	ATP8B1	0.722682386	-0.248782539	1.713530276	0.208284697	1	NO	Not Significant	0	black
3704	GVQW3	0.189277335	3.478210664	1.71317773	0.208329293	1	NO	Not Significant	0	black
3705	PDIA2	-0.398191384	1.58390517	1.71307714	0.20834202	1	NO	Not Significant	0	black
3706	NUDT7	0.460599985	1.081912396	1.711365165	0.208558772	1	NO	Not Significant	0	black
3707	MYH3	0.929039575	-0.926078472	1.711143311	0.208586882	1	NO	Not Significant	0	black
3708	DUSP23	0.154285592	6.083023585	1.710849222	0.208624152	1	NO	Not Significant	0	black
3709	KIF4A	-0.109098662	5.248567717	1.709488246	0.208796738	1	NO	Not Significant	0	black
3710	RIPOR1	-0.10440875	6.401316795	1.709484166	0.208797256	1	NO	Not Significant	0	black
3711	TMEM25	0.143070288	5.245113934	1.709233722	0.208829035	1	NO	Not Significant	0	black
3712	FBRSL1	-0.236673581	3.653437088	1.707650845	0.209030028	1	NO	Not Significant	0	black
3713	WDR82	-0.176401735	7.810765462	1.706752137	0.209144256	1	NO	Not Significant	0	black
3714	RBP5	-0.952763815	-0.567021844	1.706750266	0.209144494	1	NO	Not Significant	0	black
3715	CBFA2T2	-0.118362587	5.145881772	1.706690007	0.209152156	1	NO	Not Significant	0	black
3716	SMU1	0.109770374	6.341907676	1.705580058	0.209293349	1	NO	Not Significant	0	black
3717	PCCB	-0.149390226	5.139604293	1.704697881	0.209405654	1	NO	Not Significant	0	black
3718	IRAK4	0.184690276	2.857901898	1.704478451	0.209433601	1	NO	Not Significant	0	black
3719	RAD23B	-0.102500961	8.031242135	1.704072766	0.209485281	1	NO	Not Significant	0	black
3720	MAFG	-0.238328356	5.642310273	1.703960643	0.209499567	1	NO	Not Significant	0	black
3721	PSMD9	0.213253035	3.802693402	1.703576897	0.209548472	1	NO	Not Significant	0	black
3722	DRD5	-0.556460705	1.347433769	1.703226287	0.209593166	1	NO	Not Significant	0	black
3723	FHIP1A	0.506211034	0.528534188	1.703093716	0.209610069	1	NO	Not Significant	0	black
3724	STARD3NL	0.093024898	7.264154197	1.703054513	0.209615068	1	NO	Not Significant	0	black
3725	TTBK1	-0.203882159	4.876014794	1.702418069	0.209696241	1	NO	Not Significant	0	black
3726	TRIM5	-0.617137039	1.466926368	1.702267973	0.20971539	1	NO	Not Significant	0	black
3727	CYP7B1	0.299655055	2.620804852	1.701381104	0.209828583	1	NO	Not Significant	0	black
3728	RGS20	0.22072792	2.470686211	1.700931422	0.209886007	1	NO	Not Significant	0	black
3729	LOXL3	-0.134256625	4.914696202	1.69934683	0.210088516	1	NO	Not Significant	0	black
3730	FRK	0.904782982	-0.040039617	1.699068959	0.210124053	1	NO	Not Significant	0	black
3731	C2	-0.913547626	-0.691089445	1.698442707	0.210204174	1	NO	Not Significant	0	black
3732	PAIP2	0.114897797	7.31475029	1.696812077	0.210412972	1	NO	Not Significant	0	black
3733	GPC3	-0.386214766	2.146272339	1.696450048	0.210459365	1	NO	Not Significant	0	black
3734	LMF2	-0.120912233	6.972876971	1.696430252	0.210461903	1	NO	Not Significant	0	black
3735	MAN2A2	-0.214797951	3.903629884	1.695082833	0.210634688	1	NO	Not Significant	0	black
3736	ZNF384	0.121539099	5.519950311	1.695076466	0.210635504	1	NO	Not Significant	0	black
3737	CBLN1	-0.19991169	3.253096144	1.695001701	0.210645097	1	NO	Not Significant	0	black
3738	SMN1	0.124020656	5.216200246	1.694460584	0.210714542	1	NO	Not Significant	0	black
3739	SP1	0.128897225	4.698015826	1.694391242	0.210723443	1	NO	Not Significant	0	black
3740	SAR1A	0.098713303	7.700134935	1.693246616	0.210870444	1	NO	Not Significant	0	black
3741	ATP8A2	-0.438239044	1.390835307	1.692432422	0.210975088	1	NO	Not Significant	0	black
3742	RAMP2	0.174933729	5.384883364	1.692150313	0.211011361	1	NO	Not Significant	0	black
3743	NIPAL4	-0.250159858	1.772720845	1.691762591	0.211061227	1	NO	Not Significant	0	black
3744	POLE4	0.193827857	4.188369019	1.691287475	0.211122354	1	NO	Not Significant	0	black
3745	CMC2	0.151766405	4.943458831	1.690990652	0.211160553	1	NO	Not Significant	0	black
3746	MRPL48	0.128431834	5.547668967	1.689959266	0.211293356	1	NO	Not Significant	0	black
3747	OCIAD1	0.114806159	7.385510573	1.688828949	0.211439019	1	NO	Not Significant	0	black
3748	TP53INP2	-0.206025487	5.701798938	1.687653519	0.211590631	1	NO	Not Significant	0	black
3749	CREM	0.141324353	6.388820982	1.687480424	0.211612969	1	NO	Not Significant	0	black
3750	DBIL5P	-0.521236679	-0.253204609	1.687015402	0.211672996	1	NO	Not Significant	0	black
3751	KDM3B	-0.164442223	6.069194503	1.686167064	0.211782559	1	NO	Not Significant	0	black
3752	BCORL1	0.100807748	6.773966436	1.686121575	0.211788436	1	NO	Not Significant	0	black
3753	TRIM59	0.185259304	3.769616262	1.685148004	0.211914267	1	NO	Not Significant	0	black
3754	WASIR2	0.313021218	2.411757393	1.68355162	0.2121208	1	NO	Not Significant	0	black
3755	RPS6KA6	-0.261778307	3.655558401	1.683409166	0.212139243	1	NO	Not Significant	0	black
3756	KIF2C	-0.108619772	5.414719717	1.682944405	0.212199426	1	NO	Not Significant	0	black
3757	SOX30	0.846048971	-0.438098566	1.68267531	0.212234282	1	NO	Not Significant	0	black
3758	HNRNPUL2	-0.155556437	4.636776777	1.682572321	0.212247625	1	NO	Not Significant	0	black
3759	B4GALT1	0.152158607	4.868571809	1.682086526	0.212310574	1	NO	Not Significant	0	black
3760	RPL21P97	0.985417587	-2.147569513	1.68100078	0.21245135	1	NO	Not Significant	0	black
3761	GLUL	-0.09613962	7.125191193	1.680849676	0.212470951	1	NO	Not Significant	0	black
3762	COP1	-0.123618691	6.458692316	1.680693078	0.212491268	1	NO	Not Significant	0	black
3763	TXNRD1	0.127883083	7.266333306	1.678382281	0.212791351	1	NO	Not Significant	0	black
3764	TSSK6	0.334327278	1.556113373	1.677255958	0.212937813	1	NO	Not Significant	0	black
3765	CACNA2D2	-0.130302029	7.628035555	1.677108683	0.212956973	1	NO	Not Significant	0	black
3766	SUZ12	-0.101387476	6.053367012	1.675709688	0.213139092	1	NO	Not Significant	0	black
3767	XXYLT1	-0.139514468	6.315232703	1.675173304	0.213208971	1	NO	Not Significant	0	black
3768	SULT1C4	0.114393791	6.205837952	1.673601909	0.213413855	1	NO	Not Significant	0	black
3769	PRLR	-0.6071675	0.008112438	1.673387697	0.213441805	1	NO	Not Significant	0	black
3770	DSEL	0.182547785	4.276782177	1.673008132	0.21349134	1	NO	Not Significant	0	black
3771	SPICE1	0.404040155	0.843611688	1.672487856	0.213559262	1	NO	Not Significant	0	black
3772	MAPK1	-0.26679809	5.692813644	1.671712871	0.213660488	1	NO	Not Significant	0	black
3773	LOH12CR2	0.30731898	1.901776379	1.671346632	0.213708346	1	NO	Not Significant	0	black
3774	PRR7	-0.14955285	6.28995629	1.671241826	0.213722045	1	NO	Not Significant	0	black
3775	UGT8	-0.502553295	1.258238981	1.671200177	0.213727488	1	NO	Not Significant	0	black
3776	MKKS	0.124861735	5.533110384	1.670855697	0.213772521	1	NO	Not Significant	0	black
3777	ZBTB14	0.145623129	3.710747946	1.670652153	0.213799135	1	NO	Not Significant	0	black
3778	VAC14	-0.10989664	6.319161806	1.670005634	0.213883698	1	NO	Not Significant	0	black
3779	FZD4	0.480614841	0.348561901	1.669771143	0.21391438	1	NO	Not Significant	0	black
3780	RNMT	0.125860225	5.503125575	1.668743319	0.214048929	1	NO	Not Significant	0	black
3781	USP31	0.126609178	4.803255356	1.66872586	0.214051216	1	NO	Not Significant	0	black
3782	MAGT1	-0.125802415	5.743313703	1.668325474	0.214103659	1	NO	Not Significant	0	black
3783	TUFT1	-0.145133957	5.465161684	1.668310842	0.214105576	1	NO	Not Significant	0	black
3784	LANCL2	-0.122726627	4.873805649	1.665676522	0.214451038	1	NO	Not Significant	0	black
3785	SOCS5	-0.107353781	6.391181819	1.665520964	0.21447146	1	NO	Not Significant	0	black
3786	LGALS1	0.126448365	9.076450899	1.665128777	0.214522958	1	NO	Not Significant	0	black
3787	TADA1	-0.125521869	5.035924499	1.664403561	0.214618228	1	NO	Not Significant	0	black
3788	IL10RA	0.422685587	2.225162689	1.664149935	0.214651559	1	NO	Not Significant	0	black
3789	MIEF1	-0.111627437	5.564559124	1.663811534	0.214696041	1	NO	Not Significant	0	black
3790	CRBN	0.135258113	4.67559184	1.663357057	0.2147558	1	NO	Not Significant	0	black
3791	PODXL2	-0.11077282	7.907717032	1.662614141	0.214853531	1	NO	Not Significant	0	black
3792	ADAMTS16	-0.351323907	0.640419788	1.660921109	0.215076463	1	NO	Not Significant	0	black
3793	ZC3H14	-0.103203041	6.312924562	1.660812996	0.215090709	1	NO	Not Significant	0	black
3794	RPP38	0.211523658	3.947751497	1.660006463	0.215197023	1	NO	Not Significant	0	black
3795	PTPRN	-0.098572051	9.625709109	1.657613905	0.215512797	1	NO	Not Significant	0	black
3796	MVD	0.145985434	7.083486049	1.65713387	0.215576224	1	NO	Not Significant	0	black
3797	DBNDD1	-0.142145932	6.357438764	1.657001346	0.215593739	1	NO	Not Significant	0	black
3798	LEPR	-0.237798234	4.245464852	1.656877117	0.215610159	1	NO	Not Significant	0	black
3799	LOC105370500	0.493325441	0.46030396	1.656598877	0.215646941	1	NO	Not Significant	0	black
3800	FHL3	-0.157089067	5.018199822	1.65583934	0.215747389	1	NO	Not Significant	0	black
3801	SRM	-0.265248572	6.03137767	1.655750838	0.215759098	1	NO	Not Significant	0	black
3802	RPL7AP30	0.364790033	0.819824927	1.654927567	0.21586805	1	NO	Not Significant	0	black
3803	KLHDC8A	-0.468047294	2.044230155	1.654702005	0.215897914	1	NO	Not Significant	0	black
3804	MIR124-2HG	-0.286638435	1.194154001	1.654122554	0.215974655	1	NO	Not Significant	0	black
3805	SCAPER	-0.157811434	5.052882073	1.653812618	0.216015716	1	NO	Not Significant	0	black
3806	CCDC88A	0.138549857	5.41190501	1.653507396	0.216056163	1	NO	Not Significant	0	black
3807	ARL6	0.25322404	5.303240491	1.652122552	0.216239798	1	NO	Not Significant	0	black
3808	LINC01460	0.893040484	-1.217013392	1.651902788	0.216268958	1	NO	Not Significant	0	black
3809	GALNT1	-0.191628851	3.993007317	1.651672115	0.21629957	1	NO	Not Significant	0	black
3810	ALDH1A2	-0.427698454	0.514267167	1.651507333	0.216321442	1	NO	Not Significant	0	black
3811	SSBP1	0.128519886	6.555099422	1.650942877	0.216396384	1	NO	Not Significant	0	black
3812	ARMC7	-0.132111415	5.480362348	1.650081303	0.216510838	1	NO	Not Significant	0	black
3813	HMOX2	0.165653624	5.470742088	1.649848738	0.216541747	1	NO	Not Significant	0	black
3814	CUEDC1	-0.155997777	6.002363268	1.649130319	0.21663726	1	NO	Not Significant	0	black
3815	LOC105375421	0.863476298	-1.045732997	1.649065593	0.216645868	1	NO	Not Significant	0	black
3816	SNAP47	-0.127625313	6.141138305	1.649014459	0.216652669	1	NO	Not Significant	0	black
3817	SNX2	0.11577778	6.028291833	1.648610465	0.216706408	1	NO	Not Significant	0	black
3818	PIGM	0.106077359	6.239533294	1.647940115	0.216795617	1	NO	Not Significant	0	black
3819	OAS3	-0.165652886	3.478141502	1.647935419	0.216796242	1	NO	Not Significant	0	black
3820	CAPS	0.140130538	3.852491056	1.647874179	0.216804394	1	NO	Not Significant	0	black
3821	SPIDR	-0.1165846	5.254254221	1.647457122	0.216859921	1	NO	Not Significant	0	black
3822	PSENEN	0.158374313	4.959058902	1.647216219	0.216892003	1	NO	Not Significant	0	black
3823	RMI2	-0.185469288	4.47084843	1.647097767	0.21690778	1	NO	Not Significant	0	black
3824	ZDHHC20	-0.211731589	2.799541285	1.646388945	0.217002222	1	NO	Not Significant	0	black
3825	IFT70B	-0.112076613	5.194567643	1.646134325	0.217036159	1	NO	Not Significant	0	black
3826	SEZ6L2	-0.100165322	8.739591773	1.645850552	0.217073991	1	NO	Not Significant	0	black
3827	PRC1	-0.387899794	0.726827906	1.645840453	0.217075337	1	NO	Not Significant	0	black
3828	NCBP2AS2	0.14112806	6.330039188	1.645755528	0.217086661	1	NO	Not Significant	0	black
3829	GTF2I	-0.180953846	6.468038733	1.64509519	0.217174734	1	NO	Not Significant	0	black
3830	ELP3	-0.097550589	5.960250317	1.644015733	0.217318805	1	NO	Not Significant	0	black
3831	GTF3C5	-0.11850419	6.253556128	1.643900158	0.217334238	1	NO	Not Significant	0	black
3832	RNF141	0.124791339	5.366193384	1.643070263	0.217445094	1	NO	Not Significant	0	black
3833	YAF2	-0.140038552	4.737157976	1.642337759	0.217543002	1	NO	Not Significant	0	black
3834	TNFRSF1B	-0.696430436	0.877916369	1.642216612	0.2175592	1	NO	Not Significant	0	black
3835	XBP1	0.100485003	7.855112863	1.642112323	0.217573145	1	NO	Not Significant	0	black
3836	LOC124909397	0.666262535	-0.152080464	1.642105212	0.217574096	1	NO	Not Significant	0	black
3837	DLGAP4	-0.107329101	6.609539394	1.641987044	0.217589899	1	NO	Not Significant	0	black
3838	LOC101929004	-0.503216261	0.523591982	1.640952076	0.217728368	1	NO	Not Significant	0	black
3839	SIAH1	-0.171765924	4.353622902	1.640913272	0.217733562	1	NO	Not Significant	0	black
3840	ZNF577	0.249702393	2.803279772	1.640641851	0.217769895	1	NO	Not Significant	0	black
3841	CHRM3	-0.167023151	6.351590727	1.639658506	0.217901595	1	NO	Not Significant	0	black
3842	RRP9	0.13484713	5.032866063	1.639452204	0.217929238	1	NO	Not Significant	0	black
3843	CAMKK1	-0.270592719	3.240352198	1.639059452	0.217981876	1	NO	Not Significant	0	black
3844	ZNF264	0.165105263	3.554131795	1.63902796	0.217986098	1	NO	Not Significant	0	black
3845	KIFC2	-0.180139389	6.302650153	1.63811316	0.218108769	1	NO	Not Significant	0	black
3846	HCG25	0.612435006	0.15866253	1.637222594	0.218228276	1	NO	Not Significant	0	black
3847	ZNF416	-0.165217876	3.700356033	1.637036166	0.218253304	1	NO	Not Significant	0	black
3848	TMEM64	-0.196905763	3.896188509	1.636727736	0.218294719	1	NO	Not Significant	0	black
3849	PSMA7	0.115947812	8.50436303	1.6347549	0.21855986	1	NO	Not Significant	0	black
3850	RAMAC	0.130421439	4.246230682	1.634347712	0.218614636	1	NO	Not Significant	0	black
3851	AHCYL1	-0.09768728	6.487306312	1.633960292	0.218666769	1	NO	Not Significant	0	black
3852	SLC7A14	0.160157748	5.406517645	1.633513941	0.218726851	1	NO	Not Significant	0	black
3853	SDF4	-0.14631736	7.356931724	1.633136837	0.218777629	1	NO	Not Significant	0	black
3854	TMEM179B	0.139607341	5.83961177	1.633105317	0.218781874	1	NO	Not Significant	0	black
3855	TMC6	0.190021903	4.325755428	1.63190127	0.218944107	1	NO	Not Significant	0	black
3856	DYNC2I2	-0.104457531	7.434413509	1.631801491	0.218957558	1	NO	Not Significant	0	black
3857	MEX3D	-0.227106731	2.28263181	1.631602301	0.218984414	1	NO	Not Significant	0	black
3858	KRT10-AS1	0.205888201	3.309066538	1.631110742	0.219050707	1	NO	Not Significant	0	black
3859	LRRC8C-DT	-0.319462378	2.197444563	1.631029928	0.219061608	1	NO	Not Significant	0	black
3860	OTUD6B-AS1	0.135679407	5.038874053	1.630669141	0.219110284	1	NO	Not Significant	0	black
3861	CYP4F29P	0.953148776	-1.548923313	1.630399548	0.219146665	1	NO	Not Significant	0	black
3862	LACTB2-AS1	-0.69964083	-0.705173473	1.629845562	0.219221449	1	NO	Not Significant	0	black
3863	SH3BGRL2	0.146310393	6.098877408	1.629506483	0.219267239	1	NO	Not Significant	0	black
3864	NUDT17	-0.207655367	3.62125334	1.629459304	0.219273611	1	NO	Not Significant	0	black
3865	CATSPERG	0.252782979	2.693653545	1.62900946	0.219334379	1	NO	Not Significant	0	black
3866	TARS1	-0.088661977	6.717363133	1.62823615	0.219438895	1	NO	Not Significant	0	black
3867	MAP3K13	0.093996296	6.300674878	1.627990212	0.219472147	1	NO	Not Significant	0	black
3868	NTN4	-0.492929866	1.334838315	1.627788464	0.21949943	1	NO	Not Significant	0	black
3869	EVA1A	0.47039242	2.677007099	1.626903857	0.219619108	1	NO	Not Significant	0	black
3870	NUP62	-0.105918403	7.008296107	1.625918728	0.219752484	1	NO	Not Significant	0	black
3871	MEMO1	-0.181470432	3.510017006	1.624291608	0.219973006	1	NO	Not Significant	0	black
3872	RNF220	-0.15975838	5.394518776	1.624141326	0.219993388	1	NO	Not Significant	0	black
3873	CCDC160	0.745142428	-0.130816145	1.623222697	0.22011803	1	NO	Not Significant	0	black
3874	C1D	0.125861842	5.628540091	1.622486417	0.220217995	1	NO	Not Significant	0	black
3875	RAB3IL1	-0.17932933	4.341706507	1.621857243	0.220303464	1	NO	Not Significant	0	black
3876	CLDN9	-0.623458436	0.138526488	1.620535857	0.220483106	1	NO	Not Significant	0	black
3877	ARHGAP23	-0.27004632	3.461412368	1.620046801	0.22054964	1	NO	Not Significant	0	black
3878	NTN3	-0.439470338	1.293255761	1.619887548	0.220571311	1	NO	Not Significant	0	black
3879	YAE1	0.149582957	5.044551666	1.619645176	0.220604299	1	NO	Not Significant	0	black
3880	ZNNT1	0.322913491	1.718371908	1.619122234	0.220675494	1	NO	Not Significant	0	black
3881	PROSER3	0.151518843	3.851868957	1.619032108	0.220687767	1	NO	Not Significant	0	black
3882	CDHR2	0.268225345	2.536842216	1.618314993	0.220785453	1	NO	Not Significant	0	black
3883	ZDHHC12-DT	-0.501861856	0.530545153	1.61728949	0.220925245	1	NO	Not Significant	0	black
3884	ZNF280D	0.169920015	3.34499964	1.616757646	0.220997788	1	NO	Not Significant	0	black
3885	ABCC4	0.332612792	3.314317539	1.616199121	0.221074003	1	NO	Not Significant	0	black
3886	KANSL1	-0.13531871	6.201077085	1.615499625	0.221169502	1	NO	Not Significant	0	black
3887	APOOL	-0.158776561	3.538172687	1.615248535	0.221203795	1	NO	Not Significant	0	black
3888	ABCA7	0.275145346	3.202457093	1.614953077	0.221244157	1	NO	Not Significant	0	black
3889	KLC3	-0.550424776	1.984679335	1.614739369	0.221273357	1	NO	Not Significant	0	black
3890	MTRFR	0.129666628	4.744579143	1.614628712	0.221288478	1	NO	Not Significant	0	black
3891	PNPLA7	-0.564354406	-0.354128781	1.61409545	0.221361368	1	NO	Not Significant	0	black
3892	FAM124A	0.159257987	3.728570341	1.614093558	0.221361627	1	NO	Not Significant	0	black
3893	POGLUT3	-0.17246101	5.635473445	1.614051583	0.221367366	1	NO	Not Significant	0	black
3894	TLE5	-0.152253842	7.079249843	1.613983143	0.221376723	1	NO	Not Significant	0	black
3895	CCHCR1	-0.13682992	4.434481153	1.613890795	0.22138935	1	NO	Not Significant	0	black
3896	NETO2	-0.196538486	6.316980006	1.613329135	0.221466168	1	NO	Not Significant	0	black
3897	RSAD1	-0.115201404	5.736424072	1.613310299	0.221468744	1	NO	Not Significant	0	black
3898	TIMM10B	0.102074614	5.821153055	1.61244919	0.221586585	1	NO	Not Significant	0	black
3899	KANSL1-AS1	0.423571172	0.997468129	1.61226993	0.221611127	1	NO	Not Significant	0	black
3900	RCC1L	-0.12167965	6.444315726	1.610531247	0.221849341	1	NO	Not Significant	0	black
3901	GABARAPL2	0.10425907	7.879943181	1.610511304	0.221852075	1	NO	Not Significant	0	black
3902	SFI1	-0.174445813	4.359696122	1.609538634	0.221985485	1	NO	Not Significant	0	black
3903	VIRMA-DT	-0.777324516	-0.568430656	1.609082471	0.222048087	1	NO	Not Significant	0	black
3904	MAP2K7	-0.102232049	6.321332101	1.608192581	0.222170277	1	NO	Not Significant	0	black
3905	UQCC2	0.180604226	5.081165946	1.607840751	0.22221861	1	NO	Not Significant	0	black
3906	RAD54L2	0.102724074	6.579924068	1.606729832	0.222371314	1	NO	Not Significant	0	black
3907	EIF4A1P2	-0.426144505	0.185951021	1.605608568	0.222525576	1	NO	Not Significant	0	black
3908	PTGES3	0.097190829	8.764655137	1.60555746	0.222532611	1	NO	Not Significant	0	black
3909	NDUFA8	0.155276935	5.37722035	1.605119041	0.222592968	1	NO	Not Significant	0	black
3910	RIOK2	-0.131933119	4.229980153	1.60433152	0.222701439	1	NO	Not Significant	0	black
3911	DKFZP434A062	0.401839432	0.346837008	1.604021138	0.222744208	1	NO	Not Significant	0	black
3912	TMEM80	0.137775608	3.9825358	1.603472076	0.222819893	1	NO	Not Significant	0	black
3913	NUDT8	0.337357998	2.991321016	1.603268062	0.222848024	1	NO	Not Significant	0	black
3914	KLHL20	-0.121252758	5.282723855	1.603059879	0.222876734	1	NO	Not Significant	0	black
3915	DDX51	-0.283476787	3.01514163	1.602490666	0.222955257	1	NO	Not Significant	0	black
3916	GPRIN3	0.457855711	1.843836735	1.601933712	0.223032124	1	NO	Not Significant	0	black
3917	MDK	0.123099387	10.75902534	1.601591191	0.223079413	1	NO	Not Significant	0	black
3918	SCPEP1	0.108967	6.639741191	1.601495471	0.22309263	1	NO	Not Significant	0	black
3919	ACTN1	-0.098656498	7.658527937	1.60122484	0.223130006	1	NO	Not Significant	0	black
3920	SNHG15	0.137380107	5.24466043	1.599970197	0.223303385	1	NO	Not Significant	0	black
3921	STARD5	-0.943275462	-0.551468389	1.599319214	0.223393413	1	NO	Not Significant	0	black
3922	AIG1	0.111702663	6.025311842	1.598966902	0.223442155	1	NO	Not Significant	0	black
3923	KLHL23	0.119213501	5.670815344	1.59881649	0.223462969	1	NO	Not Significant	0	black
3924	PHOSPHO2-KLHL23	0.119213501	5.670815344	1.59881649	0.223462969	1	NO	Not Significant	0	black
3925	ANKRD10	0.10867559	6.065875343	1.597395092	0.223659782	1	NO	Not Significant	0	black
3926	NRBP2	-0.131636452	5.237767347	1.596940116	0.223722827	1	NO	Not Significant	0	black
3927	CLPX	-0.119076573	4.945726899	1.596601537	0.223769758	1	NO	Not Significant	0	black
3928	DDT	0.174589559	3.729801941	1.59649378	0.223784697	1	NO	Not Significant	0	black
3929	CDC25B	-0.107541228	6.641104476	1.596137078	0.223834158	1	NO	Not Significant	0	black
3930	RPS15AP24	0.83734881	-1.319485627	1.596014139	0.223851208	1	NO	Not Significant	0	black
3931	RNF34	-0.109629367	5.732927946	1.595762019	0.223886179	1	NO	Not Significant	0	black
3932	LINC01399	0.667120304	-0.092341301	1.595524575	0.223919121	1	NO	Not Significant	0	black
3933	NKAIN1	-0.237301547	4.951548484	1.594722932	0.224030384	1	NO	Not Significant	0	black
3934	DOLK	-0.113716004	5.478578329	1.594540695	0.224055688	1	NO	Not Significant	0	black
3935	PRH1	-0.430689274	0.819003625	1.593089515	0.224257312	1	NO	Not Significant	0	black
3936	RANBP2	0.176510674	5.577342881	1.592607051	0.224324397	1	NO	Not Significant	0	black
3937	UBE2W	0.156234187	5.633068532	1.591892527	0.224423796	1	NO	Not Significant	0	black
3938	JUNB	0.101623497	7.145394099	1.591760464	0.224442174	1	NO	Not Significant	0	black
3939	CHST8	0.125135612	5.845130233	1.590581595	0.22460631	1	NO	Not Significant	0	black
3940	CD72	0.317595677	1.251271773	1.590373893	0.224635245	1	NO	Not Significant	0	black
3941	LRATD2	0.964796241	-0.640091213	1.59003095	0.224683031	1	NO	Not Significant	0	black
3942	RASIP1	-0.397406098	1.422920612	1.589540445	0.2247514	1	NO	Not Significant	0	black
3943	RFLNB	-0.104339883	7.761376716	1.589024305	0.224823372	1	NO	Not Significant	0	black
3944	SMIM32	-0.764480815	-0.640507585	1.587292344	0.225065097	1	NO	Not Significant	0	black
3945	ABCE1	-0.119293624	5.450727059	1.58640115	0.225189609	1	NO	Not Significant	0	black
3946	ZNF532	0.144132525	6.087141211	1.586378145	0.225192824	1	NO	Not Significant	0	black
3947	MTHFD1L	-0.171203398	4.235448103	1.586237237	0.225212519	1	NO	Not Significant	0	black
3948	RPL26	0.154336541	5.230825998	1.586125661	0.225228116	1	NO	Not Significant	0	black
3949	TMOD1	-0.109255657	8.764420219	1.585796828	0.225274091	1	NO	Not Significant	0	black
3950	LHFPL4	-0.191045247	5.72829394	1.584748014	0.225420809	1	NO	Not Significant	0	black
3951	RSPO1	0.798868399	-0.372057428	1.584463956	0.225460567	1	NO	Not Significant	0	black
3952	TAMALIN	-0.750179811	0.324633376	1.583787945	0.225555221	1	NO	Not Significant	0	black
3953	CENPX	0.138722291	6.758160755	1.582764295	0.225698647	1	NO	Not Significant	0	black
3954	CABYR	0.163315243	3.792658167	1.582752469	0.225700305	1	NO	Not Significant	0	black
3955	NDUFA6	0.146406201	4.816822257	1.58238129	0.225752342	1	NO	Not Significant	0	black
3956	MRPS6	0.137881625	5.688546287	1.582221537	0.225774742	1	NO	Not Significant	0	black
3957	CSNK2A3	0.539546736	-0.040336517	1.581390188	0.225891362	1	NO	Not Significant	0	black
3958	LOC101929227	0.675638359	-0.553946287	1.579715671	0.226126496	1	NO	Not Significant	0	black
3959	FAM117B	0.13357535	5.66397169	1.579679642	0.226131558	1	NO	Not Significant	0	black
3960	ZNF619	0.19907377	2.277485597	1.579378167	0.226173926	1	NO	Not Significant	0	black
3961	AVPI1	0.179569075	3.57424352	1.578714902	0.226267173	1	NO	Not Significant	0	black
3962	KLHL25	-0.146259498	4.979569536	1.5786929	0.226270267	1	NO	Not Significant	0	black
3963	TMEM187	-0.224187385	3.636633898	1.577831664	0.226391422	1	NO	Not Significant	0	black
3964	WAC	-0.104984764	6.880368306	1.577785142	0.226397969	1	NO	Not Significant	0	black
3965	PRPF31	-0.11343104	6.498010671	1.577626126	0.226420349	1	NO	Not Significant	0	black
3966	METTL5	0.135293099	5.020274572	1.577599154	0.226424145	1	NO	Not Significant	0	black
3967	BEX2	0.125568324	6.719295892	1.575730895	0.226687302	1	NO	Not Significant	0	black
3968	PLPP3	-0.549962332	-0.101193867	1.574750072	0.226825615	1	NO	Not Significant	0	black
3969	GART	-0.11485155	6.638545691	1.574180939	0.226905923	1	NO	Not Significant	0	black
3970	SLC16A3	0.224010478	4.536669897	1.573771349	0.226963741	1	NO	Not Significant	0	black
3971	LUC7L3	0.1262272	6.694289888	1.57349612	0.227002603	1	NO	Not Significant	0	black
3972	PSMA2	0.479301372	0.3576403	1.573149947	0.227051494	1	NO	Not Significant	0	black
3973	NFIB	0.104013157	8.571551183	1.573137179	0.227053298	1	NO	Not Significant	0	black
3974	KRT8P39	-0.767582111	-0.821658597	1.573025223	0.227069113	1	NO	Not Significant	0	black
3975	RBM33-DT	-0.293693	1.72331494	1.571926277	0.227224427	1	NO	Not Significant	0	black
3976	CEP295NL	-0.887971917	-1.398673942	1.571660367	0.227262029	1	NO	Not Significant	0	black
3977	REST	0.133803068	4.868313951	1.571626449	0.227266826	1	NO	Not Significant	0	black
3978	RPS3	0.116216507	10.7049985	1.571610442	0.22726909	1	NO	Not Significant	0	black
3979	SIPA1	-0.131934097	7.305027701	1.570648281	0.22740522	1	NO	Not Significant	0	black
3980	ANKRD36C	0.143306487	4.045493073	1.570399679	0.22744041	1	NO	Not Significant	0	black
3981	LOC124900193	-0.342963936	0.896709779	1.57019501	0.227469386	1	NO	Not Significant	0	black
3982	ZNF395	-0.166482823	3.66730296	1.569849232	0.227518351	1	NO	Not Significant	0	black
3983	C15orf61	0.162224726	4.085225078	1.569434982	0.227577031	1	NO	Not Significant	0	black
3984	BSN	-0.132356433	4.399821562	1.568828291	0.227663005	1	NO	Not Significant	0	black
3985	LOC101927401	0.688378004	0.166321958	1.568813805	0.227665059	1	NO	Not Significant	0	black
3986	PLEKHB1	0.277959789	3.355437731	1.568746755	0.227674563	1	NO	Not Significant	0	black
3987	TALDO1	0.115859117	7.013021589	1.568720994	0.227678215	1	NO	Not Significant	0	black
3988	PRDM2	-0.105611453	5.309786485	1.568388275	0.227725386	1	NO	Not Significant	0	black
3989	NDUFA5	0.113354335	6.678262742	1.568179797	0.22775495	1	NO	Not Significant	0	black
3990	RPL18A	0.11829797	10.38388727	1.566385893	0.228009542	1	NO	Not Significant	0	black
3991	STXBP4	0.198391063	4.143868922	1.56626716	0.228026406	1	NO	Not Significant	0	black
3992	PSMA3-AS1	0.130535116	4.982531653	1.566103808	0.22804961	1	NO	Not Significant	0	black
3993	SLC35A5	0.096937966	6.389481165	1.565024978	0.22820293	1	NO	Not Significant	0	black
3994	IFT57	0.119068634	5.740594512	1.564900611	0.228220613	1	NO	Not Significant	0	black
3995	DBNDD2	0.512347234	1.198419165	1.564862473	0.228226036	1	NO	Not Significant	0	black
3996	CCDC34	0.127179567	4.753298562	1.564293834	0.228306913	1	NO	Not Significant	0	black
3997	KRT8P33	-0.387381304	1.02394478	1.564034176	0.228343857	1	NO	Not Significant	0	black
3998	DPM1	0.115012986	5.889366494	1.56402539	0.228345107	1	NO	Not Significant	0	black
3999	PROSER1	-0.108422264	5.412148856	1.563754575	0.228383646	1	NO	Not Significant	0	black
4000	ARHGEF26	-0.486743976	0.766895458	1.563608974	0.22840437	1	NO	Not Significant	0	black
4001	ALG12	0.147599829	4.949935909	1.562569407	0.228552405	1	NO	Not Significant	0	black
4002	RABAC1	0.164666972	4.285154773	1.562212562	0.228603248	1	NO	Not Significant	0	black
4003	RALGPS2	0.225001094	4.88534576	1.56219255	0.2286061	1	NO	Not Significant	0	black
4004	DACT1	-0.61915108	0.465925203	1.561905905	0.228646952	1	NO	Not Significant	0	black
4005	HOXD9	-0.117546373	7.020834327	1.560559501	0.228838967	1	NO	Not Significant	0	black
4006	TFB1M	0.122485667	5.325609551	1.560512273	0.228845706	1	NO	Not Significant	0	black
4007	SLC2A4RG	-0.1459228	6.655182149	1.560353268	0.228868397	1	NO	Not Significant	0	black
4008	ILF3-DT	0.148401413	4.898963494	1.559366418	0.22900929	1	NO	Not Significant	0	black
4009	PXK	0.159304796	3.813779017	1.55923783	0.229027657	1	NO	Not Significant	0	black
4010	NPHP3	0.197643884	2.847234044	1.559175401	0.229036575	1	NO	Not Significant	0	black
4011	BRD7	-0.17737898	4.934087177	1.55885142	0.229082861	1	NO	Not Significant	0	black
4012	PLIN4	-0.823912311	-0.763090248	1.558726482	0.229100714	1	NO	Not Significant	0	black
4013	THOC7	0.118858343	5.635982433	1.557879901	0.229221733	1	NO	Not Significant	0	black
4014	PSEN1	0.097267355	6.791255374	1.557548659	0.229269106	1	NO	Not Significant	0	black
4015	LOC442155	0.956208943	-1.133695267	1.55615518	0.229468537	1	NO	Not Significant	0	black
4016	ACSF3	-0.137460253	4.442177294	1.555941688	0.229499111	1	NO	Not Significant	0	black
4017	TNNI3	0.198245715	3.714492095	1.555689533	0.229535229	1	NO	Not Significant	0	black
4018	MIR1915HG	-0.135788587	4.384889825	1.555495404	0.229563041	1	NO	Not Significant	0	black
4019	ARMC1	0.113514581	5.634448963	1.554581767	0.229693989	1	NO	Not Significant	0	black
4020	GNPTG	0.136160267	5.942693224	1.554496657	0.229706192	1	NO	Not Significant	0	black
4021	NAT14	-0.126860571	6.894457291	1.552812142	0.229947898	1	NO	Not Significant	0	black
4022	RPS3AP47	0.290442859	1.239267861	1.552455029	0.229999181	1	NO	Not Significant	0	black
4023	SIX5	-0.305619928	1.810969029	1.550481178	0.230282902	1	NO	Not Significant	0	black
4024	SLC12A4	-0.134271935	5.470698356	1.550473325	0.230284032	1	NO	Not Significant	0	black
4025	FBLL1	-0.29341128	2.316423129	1.55044597	0.230287967	1	NO	Not Significant	0	black
4026	HPX	-0.758706166	-0.273843966	1.547774207	0.230672738	1	NO	Not Significant	0	black
4027	ME1	-0.122891593	5.240371528	1.547504768	0.230711587	1	NO	Not Significant	0	black
4028	CBL	0.107041428	5.866347014	1.547228044	0.230751495	1	NO	Not Significant	0	black
4029	DRP2	0.303020192	1.531960679	1.54676848	0.230817792	1	NO	Not Significant	0	black
4030	EVI5	0.211980024	4.145851678	1.546729055	0.23082348	1	NO	Not Significant	0	black
4031	NUAK1	0.553035633	0.410453341	1.5451676	0.231048927	1	NO	Not Significant	0	black
4032	ZC3H10	-0.142669931	4.380341324	1.545068582	0.231063233	1	NO	Not Significant	0	black
4033	CCDC107	0.33787712	1.797881023	1.54505946	0.231064551	1	NO	Not Significant	0	black
4034	GNB2	-0.123555108	9.574718778	1.544048449	0.231210688	1	NO	Not Significant	0	black
4035	LINC03006	0.235752829	2.078946803	1.543690149	0.231262507	1	NO	Not Significant	0	black
4036	PLAA	-0.105530161	6.065672594	1.543553	0.231282346	1	NO	Not Significant	0	black
4037	TLE1-DT	-0.89573532	-1.824793765	1.543325363	0.23131528	1	NO	Not Significant	0	black
4038	ATP5MK	0.137230267	6.292409998	1.543097618	0.231348235	1	NO	Not Significant	0	black
4039	ST3GAL6	0.105127215	5.462079725	1.542929893	0.231372509	1	NO	Not Significant	0	black
4040	CIR1	0.138939902	4.864745643	1.542913058	0.231374946	1	NO	Not Significant	0	black
4041	ERGIC2	0.138185945	4.915147764	1.542718756	0.23140307	1	NO	Not Significant	0	black
4042	SEPTIN4-AS1	0.940686065	-1.20966955	1.541815035	0.231533941	1	NO	Not Significant	0	black
4043	SAP130	-0.11053566	5.791996529	1.541702498	0.231550244	1	NO	Not Significant	0	black
4044	PAWR	-0.981849635	-1.745853968	1.541614035	0.231563061	1	NO	Not Significant	0	black
4045	AIFM3	-0.406877901	1.514528869	1.540612179	0.231708279	1	NO	Not Significant	0	black
4046	THAP11	-0.195874746	5.371520324	1.540610038	0.231708589	1	NO	Not Significant	0	black
4047	MAP4K5	0.113636761	5.64862072	1.540488494	0.231726215	1	NO	Not Significant	0	black
4048	MEGF6	0.316041836	1.978047437	1.540482653	0.231727062	1	NO	Not Significant	0	black
4049	SLC4A11	-0.277360494	2.697616311	1.54019993	0.231768067	1	NO	Not Significant	0	black
4050	TMEM33	0.103523997	7.805056111	1.540179107	0.231771088	1	NO	Not Significant	0	black
4051	GRK4	0.168761551	3.6810952	1.540114525	0.231780456	1	NO	Not Significant	0	black
4052	LAMTOR1	0.114496596	7.032021164	1.539776274	0.231829532	1	NO	Not Significant	0	black
4053	SCO2	-0.412325427	0.704126996	1.538430399	0.232024932	1	NO	Not Significant	0	black
4054	LOC124904395	0.157560171	4.710576608	1.535939425	0.232387144	1	NO	Not Significant	0	black
4055	PDE4DIP	0.157560171	4.710576608	1.535939425	0.232387144	1	NO	Not Significant	0	black
4056	JAG2	0.307946555	2.323598447	1.534634361	0.232577206	1	NO	Not Significant	0	black
4057	GATAD2B	0.082601584	7.458602049	1.534598612	0.232582415	1	NO	Not Significant	0	black
4058	C4orf3	0.10204784	6.511729945	1.53390524	0.232683479	1	NO	Not Significant	0	black
4059	PXMP4	0.166462985	3.687943503	1.533730438	0.232708966	1	NO	Not Significant	0	black
4060	PIGBOS1	0.196169047	3.056726497	1.533460971	0.232748264	1	NO	Not Significant	0	black
4061	ZNF461	-0.181073861	3.208051483	1.533234776	0.232781257	1	NO	Not Significant	0	black
4062	BRK1	0.113501826	7.610990754	1.532974642	0.232819209	1	NO	Not Significant	0	black
4063	PDCD10	0.121661337	5.595558387	1.532847589	0.232837748	1	NO	Not Significant	0	black
4064	LINC01572	0.411972992	0.746065195	1.532733763	0.232854358	1	NO	Not Significant	0	black
4065	NHLRC2	0.122292314	5.518712457	1.532610104	0.232872405	1	NO	Not Significant	0	black
4066	PRMT3	-0.127116946	4.927009153	1.532242253	0.232926102	1	NO	Not Significant	0	black
4067	LRTOMT	-0.933724505	-2.051880352	1.531556856	0.233026193	1	NO	Not Significant	0	black
4068	ARL16	0.124974537	6.703486588	1.528764396	0.233434566	1	NO	Not Significant	0	black
4069	PLEKHA2	-0.24189863	3.530985573	1.528567036	0.233463463	1	NO	Not Significant	0	black
4070	MMACHC	-0.231592837	2.714743224	1.528542349	0.233467078	1	NO	Not Significant	0	black
4071	PTCH1	-0.127879803	5.287098291	1.528474286	0.233477045	1	NO	Not Significant	0	black
4072	N6AMT1	0.177570907	4.539624165	1.528235477	0.23351202	1	NO	Not Significant	0	black
4073	MAB21L2	0.248827687	2.544542818	1.528159401	0.233523164	1	NO	Not Significant	0	black
4074	RAB3C	-0.128264458	5.90154608	1.527901291	0.233560975	1	NO	Not Significant	0	black
4075	PFDN2	0.118310937	5.970002521	1.526436683	0.233775683	1	NO	Not Significant	0	black
4076	JOSD2	0.143649569	5.476505004	1.526403801	0.233780506	1	NO	Not Significant	0	black
4077	ZFAND1	0.133494094	4.645265638	1.525922268	0.233851155	1	NO	Not Significant	0	black
4078	PCDH12	0.345938681	1.694384037	1.524699444	0.234030689	1	NO	Not Significant	0	black
4079	ACTR5	-0.132426196	4.456247907	1.523471894	0.234211096	1	NO	Not Significant	0	black
4080	ATG3	0.126289341	5.469663907	1.522804678	0.234309229	1	NO	Not Significant	0	black
4081	KANTR	0.169270957	3.360621044	1.522771316	0.234314137	1	NO	Not Significant	0	black
4082	PAH	-0.96706773	-2.001733576	1.522704557	0.234323959	1	NO	Not Significant	0	black
4083	RBM41	0.16692978	4.275315779	1.522542943	0.234347739	1	NO	Not Significant	0	black
4084	OXTR	-0.334099505	0.964101777	1.522462205	0.23435962	1	NO	Not Significant	0	black
4085	KRTAP5-AS1	-0.140261802	3.819661026	1.520393555	0.234664298	1	NO	Not Significant	0	black
4086	NRBF2	0.125168592	4.714493697	1.519365333	0.23481593	1	NO	Not Significant	0	black
4087	CENPF	0.092638007	6.907048327	1.518248106	0.23498083	1	NO	Not Significant	0	black
4088	LINC00680	0.127662197	4.399037285	1.517278456	0.235124071	1	NO	Not Significant	0	black
4089	MST1	-0.177705544	3.666042215	1.517076899	0.23515386	1	NO	Not Significant	0	black
4090	CHMP3	0.098575648	6.018003778	1.516339216	0.235262927	1	NO	Not Significant	0	black
4091	LOC644656	-0.538845355	0.335417252	1.515998277	0.235313358	1	NO	Not Significant	0	black
4092	SNTB2	-0.206251469	3.103924784	1.515614238	0.23537018	1	NO	Not Significant	0	black
4093	ELMOD1	-0.280365856	2.065397001	1.514832306	0.235485929	1	NO	Not Significant	0	black
4094	INPP5K	-0.130466612	5.468586824	1.513899918	0.235624048	1	NO	Not Significant	0	black
4095	RIPOR2	-0.747362109	0.214321886	1.511705393	0.235949546	1	NO	Not Significant	0	black
4096	TMEM175	0.148551624	4.596395931	1.50963609	0.236257006	1	NO	Not Significant	0	black
4097	ZNF74	-0.100610415	5.987097318	1.509495158	0.236277965	1	NO	Not Significant	0	black
4098	TAF1D	0.123872828	5.312466811	1.508692971	0.236397309	1	NO	Not Significant	0	black
4099	DNAJC25	-0.250853193	2.629898185	1.50857015	0.236415588	1	NO	Not Significant	0	black
4100	NFE2L1-DT	0.382685295	1.687170414	1.508498068	0.236426317	1	NO	Not Significant	0	black
4101	TMEM91	-0.210734624	2.813209137	1.507619829	0.236557086	1	NO	Not Significant	0	black
4102	ISOC2	0.133098743	6.279098516	1.50755725	0.236566407	1	NO	Not Significant	0	black
4103	PGLS	0.130636238	7.314053175	1.506815698	0.236676902	1	NO	Not Significant	0	black
4104	MAPK10	0.114700041	4.955384036	1.505042494	0.236941391	1	NO	Not Significant	0	black
4105	CYB5B	0.101412232	6.249564297	1.504999585	0.236947796	1	NO	Not Significant	0	black
4106	MAN1A1	-0.31346569	4.436171453	1.502938853	0.237255665	1	NO	Not Significant	0	black
4107	MYCL	-0.25352908	2.640986025	1.502586106	0.237308417	1	NO	Not Significant	0	black
4108	RPL34P18	0.337957066	0.96760332	1.502233062	0.237361228	1	NO	Not Significant	0	black
4109	VTN	-0.204379716	2.791268558	1.502013596	0.237394065	1	NO	Not Significant	0	black
4110	GRK1	-0.473367136	-0.017613355	1.501858507	0.237417274	1	NO	Not Significant	0	black
4111	VPS37C	-0.121354753	6.005304403	1.501725944	0.237437114	1	NO	Not Significant	0	black
4112	CHD1-DT	0.237741712	1.805142607	1.501631753	0.237451212	1	NO	Not Significant	0	black
4113	LOC100289230	0.237741712	1.805142607	1.501631753	0.237451212	1	NO	Not Significant	0	black
4114	CYP26C1	0.495871372	0.410370755	1.500740098	0.237584728	1	NO	Not Significant	0	black
4115	SNAPC5	0.15506933	4.630482677	1.499819161	0.23772273	1	NO	Not Significant	0	black
4116	CHD1	0.10680146	5.750837219	1.499590701	0.237756981	1	NO	Not Significant	0	black
4117	IGFBP3	-0.232083186	3.038168337	1.499541193	0.237764404	1	NO	Not Significant	0	black
4118	CMC1	0.154612404	4.128189174	1.499253606	0.23780753	1	NO	Not Significant	0	black
4119	NT5C3A	0.104909521	5.848779588	1.498853688	0.237867518	1	NO	Not Significant	0	black
4120	PCBP3	-0.098508881	7.916541325	1.49881011	0.237874056	1	NO	Not Significant	0	black
4121	ENDOG	-0.286532393	3.86465951	1.498243423	0.237959096	1	NO	Not Significant	0	black
4122	DENND6B	0.136898888	4.690684761	1.498142138	0.2379743	1	NO	Not Significant	0	black
4123	PRSS56	-0.411059383	5.634466602	1.497856497	0.238017183	1	NO	Not Significant	0	black
4124	LDAH	0.107059482	5.946132162	1.497546977	0.238063663	1	NO	Not Significant	0	black
4125	EGLN2	-0.443561173	1.09127062	1.497432129	0.238080912	1	NO	Not Significant	0	black
4126	TSPAN7	-0.107599113	5.00840043	1.496254302	0.238257908	1	NO	Not Significant	0	black
4127	GNPNAT1	0.109382885	4.853666211	1.4961565	0.238272613	1	NO	Not Significant	0	black
4128	DYNLT2B	0.216009454	2.269176962	1.496023337	0.238292636	1	NO	Not Significant	0	black
4129	SRPRB	0.109374015	6.547502751	1.495662386	0.238346921	1	NO	Not Significant	0	black
4130	MED9	-0.119133573	5.039204312	1.49555598	0.238362928	1	NO	Not Significant	0	black
4131	YPEL1	-0.11650241	4.739175402	1.495087518	0.238433413	1	NO	Not Significant	0	black
4132	TIMM22	0.14561344	5.490077541	1.494469444	0.23852645	1	NO	Not Significant	0	black
4133	C1QTNF3	-0.622176891	-0.061123072	1.494291872	0.238553188	1	NO	Not Significant	0	black
4134	FAM3A	-0.112168157	5.694859078	1.494231714	0.238562247	1	NO	Not Significant	0	black
4135	RPS10P13	0.493555001	0.127284659	1.494037168	0.238591548	1	NO	Not Significant	0	black
4136	SERPINA5	0.176354293	4.047396309	1.493724717	0.238638615	1	NO	Not Significant	0	black
4137	AURKA	-0.13732443	4.476641286	1.492513463	0.238821191	1	NO	Not Significant	0	black
4138	TMEM41B	0.109680765	6.353484462	1.492420047	0.238835279	1	NO	Not Significant	0	black
4139	RPL5P4	0.626118744	-0.667554579	1.492289443	0.238854978	1	NO	Not Significant	0	black
4140	FAAP20	0.110823698	6.790205981	1.491276463	0.239007835	1	NO	Not Significant	0	black
4141	PAG1	-0.249021745	2.158274704	1.491236143	0.239013922	1	NO	Not Significant	0	black
4142	RAB30	0.126102332	4.857775546	1.488849365	0.239374599	1	NO	Not Significant	0	black
4143	ND1	0.110888995	11.64446375	1.48857373	0.239416297	1	NO	Not Significant	0	black
4144	ABCG4	0.256354467	3.035999827	1.488564864	0.239417638	1	NO	Not Significant	0	black
4145	SDK1	-0.141896443	4.732191311	1.488148765	0.239480604	1	NO	Not Significant	0	black
4146	ZNF805	0.144363511	4.32370135	1.487949209	0.239510809	1	NO	Not Significant	0	black
4147	CCDC127	0.1250426	4.817738368	1.48765506	0.239555341	1	NO	Not Significant	0	black
4148	TRMT13	0.170123637	3.56819336	1.487555236	0.239570456	1	NO	Not Significant	0	black
4149	DPP10	-0.363620666	2.691080958	1.487035965	0.239649103	1	NO	Not Significant	0	black
4150	MDM4	0.106771107	6.126600101	1.486911037	0.239668029	1	NO	Not Significant	0	black
4151	CFAP97	0.121129772	5.994828198	1.486731121	0.239695289	1	NO	Not Significant	0	black
4152	MRPL34	0.133030861	6.361817839	1.486143475	0.239784355	1	NO	Not Significant	0	black
4153	CYP26A1	0.094088027	10.17196673	1.486123821	0.239787335	1	NO	Not Significant	0	black
4154	VAMP2	-0.107838358	6.563318807	1.485745387	0.239844715	1	NO	Not Significant	0	black
4155	UTP23	-0.133509681	3.83530563	1.485665749	0.239856792	1	NO	Not Significant	0	black
4156	RPL39L	0.144227338	4.768083341	1.485508526	0.239880638	1	NO	Not Significant	0	black
4157	SOD2-OT1	-0.741664698	-0.145208131	1.485187536	0.239929332	1	NO	Not Significant	0	black
4158	BLTP2	0.10085906	5.735793174	1.48407664	0.240097954	1	NO	Not Significant	0	black
4159	WASH8P	0.134476598	4.445652346	1.483772738	0.240144109	1	NO	Not Significant	0	black
4160	ID3	0.135695649	6.850371917	1.483442912	0.240194216	1	NO	Not Significant	0	black
4161	NPAS2	-0.480350514	0.410402772	1.483326388	0.240211921	1	NO	Not Significant	0	black
4162	PARK7	0.100789895	7.673611791	1.482131284	0.240393609	1	NO	Not Significant	0	black
4163	CRYGC	0.209226933	2.640047278	1.481668108	0.240464072	1	NO	Not Significant	0	black
4164	APLP2	-0.091784507	8.570765394	1.481047134	0.240558583	1	NO	Not Significant	0	black
4165	RCCD1	-0.107180288	5.649949816	1.480239309	0.240681606	1	NO	Not Significant	0	black
4166	LNCOC1	-0.422747886	0.95307906	1.479192039	0.240841215	1	NO	Not Significant	0	black
4167	RPS2P55	0.223739022	2.702570963	1.477903571	0.241037773	1	NO	Not Significant	0	black
4168	TRIM47	-0.221884344	2.780416069	1.477548239	0.241092016	1	NO	Not Significant	0	black
4169	C2orf42	-0.137560495	3.693642704	1.477104232	0.241159818	1	NO	Not Significant	0	black
4170	G2E3	0.111055544	5.475630135	1.475747793	0.241367108	1	NO	Not Significant	0	black
4171	C17orf49	-0.597010289	-0.502013541	1.475652325	0.241381706	1	NO	Not Significant	0	black
4172	GHET1	-0.609929749	0.938308268	1.474425015	0.241569478	1	NO	Not Significant	0	black
4173	KCMF1	-0.128859335	5.55659044	1.474186409	0.241606005	1	NO	Not Significant	0	black
4174	MSH5	0.425805386	0.328299435	1.473869277	0.241654565	1	NO	Not Significant	0	black
4175	ZNF823	0.150258211	3.532654674	1.473852798	0.241657089	1	NO	Not Significant	0	black
4176	LRFN2	0.245096729	2.097006651	1.473124943	0.241768589	1	NO	Not Significant	0	black
4177	CSAG3	0.150881823	3.970533399	1.472815594	0.241815999	1	NO	Not Significant	0	black
4178	PPP6C	0.088552484	6.201683956	1.472639572	0.24184298	1	NO	Not Significant	0	black
4179	LOC105375798	0.947822054	-0.779407877	1.471494607	0.242018584	1	NO	Not Significant	0	black
4180	LINC02381	0.12475966	5.765131317	1.471161619	0.242069686	1	NO	Not Significant	0	black
4181	ANAPC16	0.11573903	6.316417184	1.471100052	0.242079136	1	NO	Not Significant	0	black
4182	SLC9A5	-0.215796104	2.87518353	1.470858969	0.242116144	1	NO	Not Significant	0	black
4183	GXYLT2	0.263695438	2.696512363	1.470162848	0.242223046	1	NO	Not Significant	0	black
4184	CREBBP	0.10613807	5.356241422	1.469531831	0.242320003	1	NO	Not Significant	0	black
4185	COX14	0.184344246	4.355144795	1.469147245	0.24237912	1	NO	Not Significant	0	black
4186	PET117	-0.501205505	0.185156159	1.468247974	0.242517427	1	NO	Not Significant	0	black
4187	LYPD1	-0.387568092	4.5122691	1.467455246	0.242639432	1	NO	Not Significant	0	black
4188	CLVS1	-0.346976446	2.848135442	1.466813968	0.242738188	1	NO	Not Significant	0	black
4189	ZNF185	-0.269311195	3.773523067	1.466699141	0.242755876	1	NO	Not Significant	0	black
4190	GLT8D2	0.384852764	1.594360348	1.466624976	0.242767302	1	NO	Not Significant	0	black
4191	ANO8	-0.204771538	3.017648571	1.466508474	0.242785251	1	NO	Not Significant	0	black
4192	PIDD1	-0.122659135	5.088363395	1.465897228	0.242879454	1	NO	Not Significant	0	black
4193	AOPEP	-0.115972293	5.998799956	1.464965595	0.243023126	1	NO	Not Significant	0	black
4194	ZNF273	0.134008092	4.637595182	1.46475855	0.243055071	1	NO	Not Significant	0	black
4195	PI4K2A	-0.190990801	4.508477684	1.464721238	0.243060828	1	NO	Not Significant	0	black
4196	CDCA5	-0.104296391	6.497622487	1.464569283	0.243084277	1	NO	Not Significant	0	black
4197	METTL26	0.129074811	6.799558239	1.462928167	0.243337715	1	NO	Not Significant	0	black
4198	ARMCX1	0.100657709	5.828883326	1.462372403	0.243423619	1	NO	Not Significant	0	black
4199	HDDC2	0.124729506	5.169427596	1.462281836	0.243437622	1	NO	Not Significant	0	black
4200	DDN	0.609447145	0.292352837	1.462219012	0.243447336	1	NO	Not Significant	0	black
4201	EMC3	0.097887763	6.278719321	1.461268714	0.243594335	1	NO	Not Significant	0	black
4202	FAP	-0.787279997	-1.418182233	1.46094642	0.243644216	1	NO	Not Significant	0	black
4203	UQCR10	0.139964883	5.286174927	1.46064241	0.243691279	1	NO	Not Significant	0	black
4204	FOXO3	-0.090095322	8.589589532	1.459741392	0.243830834	1	NO	Not Significant	0	black
4205	DPP6	-0.112279957	5.427906169	1.459664576	0.243842737	1	NO	Not Significant	0	black
4206	MCUB	-0.172860141	3.722241825	1.459660847	0.243843315	1	NO	Not Significant	0	black
4207	ZNF12	-0.163293241	6.193356585	1.459260103	0.243905422	1	NO	Not Significant	0	black
4208	GPC2	-0.100290433	8.830663174	1.459123702	0.243926567	1	NO	Not Significant	0	black
4209	BRAT1	-0.105439631	6.953030981	1.45900146	0.243945518	1	NO	Not Significant	0	black
4210	IL6ST	0.160241844	6.270368793	1.458744519	0.243985358	1	NO	Not Significant	0	black
4211	CTSL	0.128641694	5.479830208	1.458650713	0.243999905	1	NO	Not Significant	0	black
4212	CDC6	-0.093648825	5.70915283	1.458076198	0.244089025	1	NO	Not Significant	0	black
4213	RPS8	0.120209675	10.22954623	1.457012083	0.244254204	1	NO	Not Significant	0	black
4214	GALNT6	-0.11045087	7.689517076	1.456363769	0.244354912	1	NO	Not Significant	0	black
4215	TMEM94	-0.114353395	6.319068802	1.456259178	0.244371164	1	NO	Not Significant	0	black
4216	FAM136A	0.111719942	5.875215641	1.455430482	0.244499981	1	NO	Not Significant	0	black
4217	RPL18	0.140428453	8.516196391	1.45497069	0.244571493	1	NO	Not Significant	0	black
4218	COL9A3	0.139881091	5.429414561	1.449658077	0.245399747	1	NO	Not Significant	0	black
4219	ALKBH2	0.134336615	4.860967562	1.448703201	0.245549004	1	NO	Not Significant	0	black
4220	TRAPPC2	0.098236067	6.535666773	1.447665085	0.245711407	1	NO	Not Significant	0	black
4221	RNF227	-0.168384681	3.053304388	1.447386016	0.245755088	1	NO	Not Significant	0	black
4222	RPSAP19	0.283470034	1.505213338	1.447385627	0.245755149	1	NO	Not Significant	0	black
4223	MSH3	-0.13143155	5.058960887	1.447384325	0.245755353	1	NO	Not Significant	0	black
4224	LUZP2	-0.733634263	0.767070059	1.446787998	0.245848727	1	NO	Not Significant	0	black
4225	KCNN4	0.954385232	-0.713424492	1.446507365	0.245892686	1	NO	Not Significant	0	black
4226	ARRDC3-AS1	-0.36684276	1.00731443	1.445873487	0.245992015	1	NO	Not Significant	0	black
4227	RPL14	0.105985357	8.762075595	1.445799587	0.246003598	1	NO	Not Significant	0	black
4228	MBD4	0.12536673	4.772982381	1.44576874	0.246008434	1	NO	Not Significant	0	black
4229	TSPEAR	-0.340364714	1.371826641	1.44476281	0.246166185	1	NO	Not Significant	0	black
4230	IGFBP6	0.15780321	7.074722361	1.443639214	0.246342545	1	NO	Not Significant	0	black
4231	ELFN1	-0.165200593	5.528523286	1.443091497	0.246428574	1	NO	Not Significant	0	black
4232	RPH3A	-0.183479269	3.169923504	1.443032701	0.246437812	1	NO	Not Significant	0	black
4233	TRDMT1	0.240797182	2.261658793	1.442395955	0.246537879	1	NO	Not Significant	0	black
4234	BHLHE41	0.866235626	-1.514695362	1.44238737	0.246539229	1	NO	Not Significant	0	black
4235	JMJD7-PLA2G4B	0.513679226	0.483274465	1.442356045	0.246544153	1	NO	Not Significant	0	black
4236	FBXL13	0.261965505	1.875245045	1.442038449	0.246594087	1	NO	Not Significant	0	black
4237	LINC02491	0.276492299	2.12238167	1.44135757	0.246701181	1	NO	Not Significant	0	black
4238	MMAA	0.276492299	2.12238167	1.44135757	0.246701181	1	NO	Not Significant	0	black
4239	TBPL1	0.117755941	5.767355703	1.440741587	0.24679812	1	NO	Not Significant	0	black
4240	PHLDA3	-0.145815457	6.561180005	1.440203541	0.246882835	1	NO	Not Significant	0	black
4241	AKAP3	-0.9055909	-1.0388783	1.439140102	0.247050385	1	NO	Not Significant	0	black
4242	STAMBPL1	0.153365998	3.952201934	1.438905325	0.247087395	1	NO	Not Significant	0	black
4243	DHX15	0.08722588	7.315762463	1.438443766	0.247160177	1	NO	Not Significant	0	black
4244	CTDSPL	0.175772137	3.166778233	1.438286594	0.247184967	1	NO	Not Significant	0	black
4245	SPARC	-0.109504223	6.331997999	1.437659015	0.247283985	1	NO	Not Significant	0	black
4246	C20orf204	-0.410684621	1.471232613	1.437050493	0.247380047	1	NO	Not Significant	0	black
4247	RPL9	0.109246855	9.733860283	1.436874289	0.247407871	1	NO	Not Significant	0	black
4248	PSMB4	0.114590942	8.387947302	1.436406386	0.247481779	1	NO	Not Significant	0	black
4249	ST6GALNAC3	0.166564698	4.870406699	1.435974935	0.247549954	1	NO	Not Significant	0	black
4250	RPL7	0.100762689	9.784903623	1.435889065	0.247563525	1	NO	Not Significant	0	black
4251	MAP3K10	-0.249620331	2.890090839	1.435562592	0.247615132	1	NO	Not Significant	0	black
4252	CD2BP2-DT	0.209587963	2.837945107	1.434918802	0.247716941	1	NO	Not Significant	0	black
4253	CHORDC1	0.138116219	4.79674791	1.433487766	0.24794344	1	NO	Not Significant	0	black
4254	ARPC4	0.11302462	8.227171006	1.433361188	0.247963488	1	NO	Not Significant	0	black
4255	LOC105375483	-0.86722293	-0.994281168	1.433043186	0.248013862	1	NO	Not Significant	0	black
4256	NCS1	0.08643289	6.689819064	1.432801183	0.248052207	1	NO	Not Significant	0	black
4257	C17orf50	-0.449752107	0.124875017	1.431755889	0.248217919	1	NO	Not Significant	0	black
4258	SMIM26	0.151510464	4.536576178	1.431495777	0.248259177	1	NO	Not Significant	0	black
4259	RYR2	0.239407134	2.709886316	1.430748437	0.248377769	1	NO	Not Significant	0	black
4260	HADHA	-0.088492725	8.229814593	1.430551266	0.24840907	1	NO	Not Significant	0	black
4261	POLR2J3	0.311678123	1.676009672	1.430379782	0.248436297	1	NO	Not Significant	0	black
4262	CPS1	-0.878098218	-0.01054903	1.430375036	0.24843705	1	NO	Not Significant	0	black
4263	LTO1	-0.151507292	4.252832068	1.429925302	0.248508474	1	NO	Not Significant	0	black
4264	TRIP11	0.118155841	5.744540746	1.429378834	0.248595298	1	NO	Not Significant	0	black
4265	POMK	0.163177484	6.705058766	1.428946177	0.248664067	1	NO	Not Significant	0	black
4266	RIDA	0.200546284	3.14794738	1.428533988	0.248729606	1	NO	Not Significant	0	black
4267	VBP1	0.098772496	6.485839727	1.428526176	0.248730848	1	NO	Not Significant	0	black
4268	ST6GAL1	0.225124729	2.983040429	1.428373016	0.248755207	1	NO	Not Significant	0	black
4269	GTF3C2	-0.101006494	6.067343475	1.428035529	0.248808892	1	NO	Not Significant	0	black
4270	TMEM107	0.124014396	5.044729726	1.42790384	0.248829844	1	NO	Not Significant	0	black
4271	CAMSAP3	-0.23723353	3.889157494	1.427095459	0.248958513	1	NO	Not Significant	0	black
4272	EPHB2	-0.142981959	5.324167869	1.427053806	0.248965145	1	NO	Not Significant	0	black
4273	ELL	-0.152326559	4.051719221	1.426539125	0.249047114	1	NO	Not Significant	0	black
4274	MTTP	-0.859449809	-1.472479445	1.425521166	0.24920934	1	NO	Not Significant	0	black
4275	RPS15P2	0.752834391	-1.304594667	1.42551228	0.249210756	1	NO	Not Significant	0	black
4276	CCDC92B	0.164749643	4.639477919	1.425342982	0.24923775	1	NO	Not Significant	0	black
4277	TDRD5	0.591695853	0.599712161	1.425134663	0.24927097	1	NO	Not Significant	0	black
4278	UVRAG	0.123582652	4.278414106	1.424331421	0.249399118	1	NO	Not Significant	0	black
4279	C17orf58	0.142407914	4.628118505	1.423365856	0.249553276	1	NO	Not Significant	0	black
4280	ZNF286B	0.219607978	2.019846282	1.423292182	0.249565044	1	NO	Not Significant	0	black
4281	NPM1	0.089803169	9.18475447	1.422931836	0.24962261	1	NO	Not Significant	0	black
4282	NT5C2	-0.125936888	5.586858311	1.422878247	0.249631173	1	NO	Not Significant	0	black
4283	CCDC66	0.183984535	3.077277988	1.422434886	0.249702029	1	NO	Not Significant	0	black
4284	XRRA1	-0.141559296	4.364195667	1.422344318	0.249716507	1	NO	Not Significant	0	black
4285	RHOBTB3	-0.110793488	7.369944711	1.422329501	0.249718875	1	NO	Not Significant	0	black
4286	UBE2H	-0.117322867	7.512325418	1.422087525	0.249757561	1	NO	Not Significant	0	black
4287	BRIX1	0.141923044	4.978715147	1.421917085	0.249784815	1	NO	Not Significant	0	black
4288	MAGIX	-0.319742294	1.584545446	1.421102556	0.249915115	1	NO	Not Significant	0	black
4289	LAMC1	-0.160752751	6.435750116	1.420879727	0.249950777	1	NO	Not Significant	0	black
4290	EEF1B2	0.122195926	8.717174103	1.418626307	0.250311789	1	NO	Not Significant	0	black
4291	PLXNA1	0.144143002	4.427104838	1.417867471	0.250433513	1	NO	Not Significant	0	black
4292	EXOC5P1	0.830317413	-1.6782458	1.417008593	0.250571379	1	NO	Not Significant	0	black
4293	DDX28	-0.13729914	4.246241245	1.416745086	0.250613696	1	NO	Not Significant	0	black
4294	MYL12B	0.10126444	7.995920286	1.416494443	0.250653957	1	NO	Not Significant	0	black
4295	SMPD4	-0.097282617	6.139621172	1.416370739	0.25067383	1	NO	Not Significant	0	black
4296	MSANTD3	-0.146304737	4.357825055	1.416094287	0.250718251	1	NO	Not Significant	0	black
4297	ANK1	0.145033761	4.392128162	1.415461164	0.250820021	1	NO	Not Significant	0	black
4298	SH3BGRL3	0.121062911	8.811779195	1.415455444	0.250820941	1	NO	Not Significant	0	black
4299	SHFL	0.132600917	4.914910567	1.415216474	0.250859368	1	NO	Not Significant	0	black
4300	SEMA3D	0.761767835	0.61592589	1.414709687	0.250940886	1	NO	Not Significant	0	black
4301	MAP2K6	0.130228014	5.427168893	1.414624474	0.250954596	1	NO	Not Significant	0	black
4302	TBCC	0.116812337	5.515358816	1.414310044	0.251005194	1	NO	Not Significant	0	black
4303	RPL37P6	0.608864726	-0.828152426	1.414187066	0.251024987	1	NO	Not Significant	0	black
4304	ISCA2	0.137157702	4.67078878	1.413848214	0.251079536	1	NO	Not Significant	0	black
4305	GPR37	-0.257754692	4.185991546	1.412977809	0.251219726	1	NO	Not Significant	0	black
4306	TCERG1	0.093402362	6.518251172	1.410427844	0.251631024	1	NO	Not Significant	0	black
4307	LRPAP1	0.093219416	7.067740625	1.409910056	0.251714649	1	NO	Not Significant	0	black
4308	MRPS17	0.127554429	4.662596452	1.409713301	0.251746435	1	NO	Not Significant	0	black
4309	SUCLG2-DT	-0.179131659	2.458459605	1.408390818	0.251960223	1	NO	Not Significant	0	black
4310	NUDT16-DT	-0.632683273	-0.439779087	1.407942819	0.252032699	1	NO	Not Significant	0	black
4311	CCDC167	0.17637973	5.768358184	1.40716912	0.25215793	1	NO	Not Significant	0	black
4312	HUS1	-0.117273768	4.981132245	1.407039314	0.252178948	1	NO	Not Significant	0	black
4313	ZNF528-AS1	0.247272114	2.864534719	1.406939009	0.252195192	1	NO	Not Significant	0	black
4314	APLNR	0.323536784	1.960418408	1.406934235	0.252195965	1	NO	Not Significant	0	black
4315	NCOA6	-0.113385276	5.855928203	1.406911995	0.252199566	1	NO	Not Significant	0	black
4316	PEX2	0.124185974	5.055190333	1.406636423	0.2522442	1	NO	Not Significant	0	black
4317	PCGF6	0.157263295	3.88173815	1.406254882	0.252306014	1	NO	Not Significant	0	black
4318	SPARCL1	0.740025087	-0.8444109	1.405654032	0.2524034	1	NO	Not Significant	0	black
4319	CLCC1	0.095096678	6.011202181	1.40480049	0.252541826	1	NO	Not Significant	0	black
4320	FBXO43	-0.385653473	0.906744196	1.40479702	0.252542389	1	NO	Not Significant	0	black
4321	HIPK2	0.089757862	6.213271502	1.404134411	0.25264992	1	NO	Not Significant	0	black
4322	TUBGCP4	0.11700885	5.295105008	1.403756513	0.252711273	1	NO	Not Significant	0	black
4323	ZNF319	-0.157884504	4.443772534	1.403574396	0.252740848	1	NO	Not Significant	0	black
4324	TSPYL1	0.093622902	7.103480362	1.403291906	0.252786731	1	NO	Not Significant	0	black
4325	RNASEH2C	0.120589048	6.174462418	1.403146079	0.252810421	1	NO	Not Significant	0	black
4326	NMT2	-0.121590326	4.27658368	1.403020495	0.252830825	1	NO	Not Significant	0	black
4327	ACSBG2	0.961972299	-1.524885041	1.402979175	0.252837539	1	NO	Not Significant	0	black
4328	MIR1281	-0.979907441	-2.09446798	1.401947391	0.253005264	1	NO	Not Significant	0	black
4329	FLJ13224	0.486379035	-0.165955976	1.401404491	0.253093576	1	NO	Not Significant	0	black
4330	BLOC1S4	-0.159857663	4.860107058	1.401329485	0.25310578	1	NO	Not Significant	0	black
4331	UBTF	-0.102937326	6.975463074	1.40132914	0.253105836	1	NO	Not Significant	0	black
4332	ABHD8	-0.118093502	6.20470856	1.401132013	0.253137914	1	NO	Not Significant	0	black
4333	ECRG4	0.699768776	0.350591034	1.401006181	0.253158393	1	NO	Not Significant	0	black
4334	AMHR2	-0.699279624	-1.344702866	1.400840148	0.253185418	1	NO	Not Significant	0	black
4335	SEZ6	-0.12652738	5.393897712	1.399973449	0.253326553	1	NO	Not Significant	0	black
4336	FAM78B	-0.205678683	4.784144483	1.399788931	0.253356613	1	NO	Not Significant	0	black
4337	TGDS	0.161241985	3.560474477	1.399492372	0.253404937	1	NO	Not Significant	0	black
4338	WDR45	0.102400157	5.944179543	1.399382608	0.253422825	1	NO	Not Significant	0	black
4339	ZNFX1	0.119726679	4.598466648	1.399364846	0.25342572	1	NO	Not Significant	0	black
4340	PMS2P2	-0.210521893	2.854992363	1.398918207	0.253498529	1	NO	Not Significant	0	black
4341	PMS2P4	-0.210521893	2.854992363	1.398918207	0.253498529	1	NO	Not Significant	0	black
4342	TMEM182	0.314159693	2.368908831	1.398907575	0.253500263	1	NO	Not Significant	0	black
4343	SH3KBP1	-0.131654406	5.485363492	1.398889518	0.253503207	1	NO	Not Significant	0	black
4344	R3HDM4	0.132663307	5.97021172	1.398483063	0.253569491	1	NO	Not Significant	0	black
4345	FOXJ1	0.852597709	-0.974362287	1.397736647	0.253691275	1	NO	Not Significant	0	black
4346	MAP3K2	-0.170294509	5.331319506	1.396727514	0.253856045	1	NO	Not Significant	0	black
4347	ZNF419	0.135514219	3.737051788	1.396718957	0.253857443	1	NO	Not Significant	0	black
4348	JPH3	0.120324475	4.919130465	1.396414879	0.253907121	1	NO	Not Significant	0	black
4349	COX6A1	0.131422736	6.824044656	1.395910386	0.253989569	1	NO	Not Significant	0	black
4350	PTPN13	-0.248326957	3.283882972	1.395325238	0.254085242	1	NO	Not Significant	0	black
4351	MRPL2	-0.29973915	2.244147965	1.394363117	0.254242655	1	NO	Not Significant	0	black
4352	F10	-0.148267083	5.750899835	1.393902673	0.254318033	1	NO	Not Significant	0	black
4353	KCNJ9	-0.229005266	2.816094794	1.393481769	0.254386965	1	NO	Not Significant	0	black
4354	PTPMT1	0.203120844	3.02933671	1.392137155	0.254607337	1	NO	Not Significant	0	black
4355	TSKU	-0.134256305	5.232906559	1.392077886	0.254617056	1	NO	Not Significant	0	black
4356	LRP4	-0.282222422	2.801910658	1.391849792	0.254654466	1	NO	Not Significant	0	black
4357	COL23A1	-0.22091091	4.732499362	1.390965528	0.254799563	1	NO	Not Significant	0	black
4358	RCOR1	-0.138075224	3.554498522	1.390771294	0.254831449	1	NO	Not Significant	0	black
4359	MALAT1	0.112507737	9.159050772	1.390114225	0.254939354	1	NO	Not Significant	0	black
4360	TUBE1	0.139858582	4.318761096	1.390035217	0.254952333	1	NO	Not Significant	0	black
4361	MOSMO	-0.208553992	2.99519964	1.389965052	0.25496386	1	NO	Not Significant	0	black
4362	LRRC37A5P	0.574604846	-0.016799018	1.389077558	0.25510972	1	NO	Not Significant	0	black
4363	MINCR	0.183590197	2.830454574	1.386095961	0.255600552	1	NO	Not Significant	0	black
4364	HSPB7	-0.459570349	0.983393236	1.385658156	0.255672729	1	NO	Not Significant	0	black
4365	KIAA0513	-0.240194462	2.982434866	1.385106565	0.255763702	1	NO	Not Significant	0	black
4366	UQCC4	0.147078626	4.826831336	1.383608088	0.256011061	1	NO	Not Significant	0	black
4367	ALS2	-0.162763225	5.110690436	1.383325622	0.256057724	1	NO	Not Significant	0	black
4368	PEX11G	0.30985743	2.002972833	1.382113391	0.25625811	1	NO	Not Significant	0	black
4369	KRBOX4	0.144162815	4.569287249	1.382078815	0.256263828	1	NO	Not Significant	0	black
4370	BCKDK	-0.1061741	7.064685073	1.381906216	0.256292377	1	NO	Not Significant	0	black
4371	RAX	-0.982156973	-1.036741532	1.381173565	0.256413608	1	NO	Not Significant	0	black
4372	TIMM8B	0.136904394	5.027737148	1.381168536	0.256414441	1	NO	Not Significant	0	black
4373	VSIR	-0.261071009	2.969852376	1.38094016	0.256452246	1	NO	Not Significant	0	black
4374	ADAM8	-0.390336219	0.7802269	1.380853623	0.256466573	1	NO	Not Significant	0	black
4375	REX1BD	0.118534469	7.375044362	1.380664403	0.256497904	1	NO	Not Significant	0	black
4376	RNF7	0.13155218	6.002862815	1.380312018	0.256556265	1	NO	Not Significant	0	black
4377	DUXAP9	0.178846041	2.717031852	1.379176649	0.256744421	1	NO	Not Significant	0	black
4378	PCDHAC1	-0.194882074	4.311295366	1.378891078	0.256791776	1	NO	Not Significant	0	black
4379	TATDN2	-0.190717859	4.390741343	1.378826763	0.256802442	1	NO	Not Significant	0	black
4380	BMAL1	-0.138528063	3.964472092	1.37837071	0.256878094	1	NO	Not Significant	0	black
4381	EIF4H	-0.090162739	8.818218029	1.37836414	0.256879184	1	NO	Not Significant	0	black
4382	CUL3	-0.165646528	4.287711749	1.378236806	0.256900312	1	NO	Not Significant	0	black
4383	CASP3	-0.098448721	6.368998822	1.377378591	0.257042773	1	NO	Not Significant	0	black
4384	ALDH7A1P1	0.79609685	-1.462832581	1.377319843	0.257052529	1	NO	Not Significant	0	black
4385	C20orf144	-0.424771531	0.609264389	1.376908263	0.25712089	1	NO	Not Significant	0	black
4386	SLC25A45	0.184389807	4.012692885	1.376237718	0.257232315	1	NO	Not Significant	0	black
4387	HHEX	0.244845277	2.109644185	1.375725326	0.257317503	1	NO	Not Significant	0	black
4388	SSR4	0.125006336	7.421023831	1.37559561	0.257339075	1	NO	Not Significant	0	black
4389	ROBO1	0.143479835	4.810641904	1.375337045	0.257382081	1	NO	Not Significant	0	black
4390	ZG16B	-0.668138267	-0.701318267	1.375135011	0.257415692	1	NO	Not Significant	0	black
4391	ABCA11P	0.3533393	1.086707336	1.374767162	0.257476903	1	NO	Not Significant	0	black
4392	ZFR	0.081406177	7.217373775	1.374687237	0.257490205	1	NO	Not Significant	0	black
4393	SLC27A1	-0.125182286	5.164918081	1.374654068	0.257495725	1	NO	Not Significant	0	black
4394	DPP8	0.109620235	5.9256609	1.374569749	0.25750976	1	NO	Not Significant	0	black
4395	SELENOW	0.123478768	7.426926013	1.374011877	0.257602643	1	NO	Not Significant	0	black
4396	CYP2J2	-0.436220635	2.108184162	1.373886651	0.257623499	1	NO	Not Significant	0	black
4397	EXOSC2	-0.15721901	4.069315541	1.373757296	0.257645044	1	NO	Not Significant	0	black
4398	RPP25L	0.155243069	4.399559326	1.373630247	0.257666208	1	NO	Not Significant	0	black
4399	CHMP6	-0.160060242	5.282288306	1.373619977	0.257667919	1	NO	Not Significant	0	black
4400	PCNX1	-0.167925812	5.401835171	1.373213083	0.257735715	1	NO	Not Significant	0	black
4401	ZNF740	-0.11662531	4.880518042	1.373156708	0.25774511	1	NO	Not Significant	0	black
4402	TSPAN14	-0.084088294	6.580292987	1.372838176	0.257798203	1	NO	Not Significant	0	black
4403	SLC25A36	0.093906363	6.474830431	1.372703912	0.257820586	1	NO	Not Significant	0	black
4404	HSD17B10	0.104569978	6.805088381	1.372663966	0.257827246	1	NO	Not Significant	0	black
4405	RAB28	0.135355777	4.447746481	1.372460801	0.257861122	1	NO	Not Significant	0	black
4406	B4GAT1-DT	0.270748111	1.423126346	1.372143336	0.257914068	1	NO	Not Significant	0	black
4407	SORD	-0.095709771	6.336852909	1.371126865	0.25808369	1	NO	Not Significant	0	black
4408	EBP	0.141831687	5.260071523	1.371064904	0.258094034	1	NO	Not Significant	0	black
4409	SNF8	0.108933436	6.661673984	1.370754206	0.258145914	1	NO	Not Significant	0	black
4410	ZNHIT6	0.127020045	4.160161947	1.369834251	0.258299605	1	NO	Not Significant	0	black
4411	NR2C1	0.137946586	4.634829322	1.369606541	0.258337666	1	NO	Not Significant	0	black
4412	TOR4A	-0.486439752	0.837021543	1.36951605	0.258352793	1	NO	Not Significant	0	black
4413	VSTM2L	-0.14802937	5.94149958	1.369421171	0.258368655	1	NO	Not Significant	0	black
4414	SERPINE2	-0.56400983	0.781182839	1.369377496	0.258375958	1	NO	Not Significant	0	black
4415	ERP44	0.104556568	6.917045236	1.368842591	0.258465412	1	NO	Not Significant	0	black
4416	RAD52	-0.169057041	3.37870676	1.368277431	0.25855997	1	NO	Not Significant	0	black
4417	B3GALNT2	0.113421107	5.010234417	1.36774005	0.258649923	1	NO	Not Significant	0	black
4418	TULP4	0.08416394	7.57713085	1.366799259	0.258807502	1	NO	Not Significant	0	black
4419	ZC3H12C	-0.262104495	2.408715365	1.366777294	0.258811183	1	NO	Not Significant	0	black
4420	ZNF408	-0.127214622	4.476366657	1.366765775	0.258813113	1	NO	Not Significant	0	black
4421	PEX11A	0.117922982	4.764517131	1.366738507	0.258817682	1	NO	Not Significant	0	black
4422	NDUFB4	0.16542596	5.788104984	1.365551544	0.259016686	1	NO	Not Significant	0	black
4423	TBC1D3	0.350743331	1.261472751	1.365290382	0.2590605	1	NO	Not Significant	0	black
4424	TBC1D3L	0.350743331	1.261472751	1.365290382	0.2590605	1	NO	Not Significant	0	black
4425	DMTN	-0.125480021	6.044651039	1.365283672	0.259061625	1	NO	Not Significant	0	black
4426	AOC1	0.962267945	-1.171159527	1.364694471	0.259160507	1	NO	Not Significant	0	black
4427	LOC101927855	-0.248353225	1.741567693	1.3646814	0.259162702	1	NO	Not Significant	0	black
4428	LINC02991	-0.913558215	1.355594578	1.364288774	0.259228622	1	NO	Not Significant	0	black
4429	NPC2	0.103428929	6.36022947	1.364270363	0.259231714	1	NO	Not Significant	0	black
4430	ZCCHC14-DT	0.618133815	-0.692072581	1.36321904	0.25940834	1	NO	Not Significant	0	black
4431	SDF2	0.1027711	6.200176428	1.36174731	0.259655862	1	NO	Not Significant	0	black
4432	PCIF1	-0.120890983	6.188292604	1.361030749	0.25977649	1	NO	Not Significant	0	black
4433	SMIM12	0.119546256	5.721565042	1.360998443	0.25978193	1	NO	Not Significant	0	black
4434	INTU	0.124918576	3.704467016	1.360873224	0.259803018	1	NO	Not Significant	0	black
4435	CEBPZ	-0.095329541	6.384860671	1.360164812	0.259922363	1	NO	Not Significant	0	black
4436	LONRF2	-0.125486893	5.800562367	1.360093345	0.259934407	1	NO	Not Significant	0	black
4437	OGDHL	-0.108292913	5.710953697	1.359456582	0.26004175	1	NO	Not Significant	0	black
4438	GATD1	0.166266045	3.442192264	1.359081206	0.260105056	1	NO	Not Significant	0	black
4439	FPGS	-0.094345812	6.719975024	1.358875065	0.26013983	1	NO	Not Significant	0	black
4440	ASS1	-0.190231615	5.633696299	1.358668997	0.260174599	1	NO	Not Significant	0	black
4441	LLPH	0.178754517	3.947134393	1.358068467	0.260275956	1	NO	Not Significant	0	black
4442	PROCA1	-0.287064271	1.52620813	1.357439903	0.2603821	1	NO	Not Significant	0	black
4443	DNAJA4	-0.376631675	1.011556718	1.357064906	0.260445452	1	NO	Not Significant	0	black
4444	DRAXIN	-0.352798155	2.144184279	1.356983932	0.260459135	1	NO	Not Significant	0	black
4445	LOC124901151	-0.525397891	0.424879775	1.356869293	0.260478508	1	NO	Not Significant	0	black
4446	C1QTNF6	-0.139717686	4.98423669	1.356368196	0.260563209	1	NO	Not Significant	0	black
4447	CACTIN	-0.129087333	4.742319492	1.356081798	0.260611637	1	NO	Not Significant	0	black
4448	AKAP9	0.109186945	6.707075087	1.356073315	0.260613071	1	NO	Not Significant	0	black
4449	DBF4B	0.156226499	3.337630112	1.356044961	0.260617866	1	NO	Not Significant	0	black
4450	KPNA3	0.093099445	6.44631754	1.355217304	0.260757886	1	NO	Not Significant	0	black
4451	PGAM4	-0.862607047	-1.832564893	1.354170434	0.260935135	1	NO	Not Significant	0	black
4452	PCMTD1	0.133525933	5.369045663	1.353501862	0.261048416	1	NO	Not Significant	0	black
4453	RDM1P5	-0.787043668	-0.990532014	1.35289325	0.261151594	1	NO	Not Significant	0	black
4454	MAB21L1	0.088006469	8.56148663	1.352150792	0.261277537	1	NO	Not Significant	0	black
4455	HDAC2-AS2	-0.300021154	1.477214907	1.352000801	0.261302989	1	NO	Not Significant	0	black
4456	DDC-AS1	0.934521791	-1.426708765	1.351623012	0.261367112	1	NO	Not Significant	0	black
4457	PTGES2	-0.119231121	6.104293093	1.351585909	0.261373411	1	NO	Not Significant	0	black
4458	LARP7	0.126610865	4.396123932	1.351539585	0.261381275	1	NO	Not Significant	0	black
4459	SLC25A29	-0.090398699	6.718594484	1.351183284	0.261441775	1	NO	Not Significant	0	black
4460	USP36	-0.115149551	5.526182724	1.350401366	0.261574608	1	NO	Not Significant	0	black
4461	PRPSAP2	0.093790284	6.157333145	1.350003282	0.26164227	1	NO	Not Significant	0	black
4462	CATSPER2	0.440026793	0.752068933	1.349031739	0.261807498	1	NO	Not Significant	0	black
4463	LYRM2	0.098399044	5.951191064	1.34844354	0.261907599	1	NO	Not Significant	0	black
4464	GCKR	0.764970769	-0.614044067	1.34748327	0.262071129	1	NO	Not Significant	0	black
4465	HSPA1A	-0.171671743	3.759274715	1.34722447	0.262115225	1	NO	Not Significant	0	black
4466	BCL2A1	0.923690945	-2.300594115	1.347049143	0.262145104	1	NO	Not Significant	0	black
4467	LTC4S	-0.321101717	2.379583544	1.346965847	0.262159301	1	NO	Not Significant	0	black
4468	HNRNPL	-0.094460535	7.830773613	1.346636385	0.262215463	1	NO	Not Significant	0	black
4469	CEP112	-0.136102366	4.219272028	1.346447183	0.262247723	1	NO	Not Significant	0	black
4470	KMT2E	0.085057079	7.061186154	1.346132119	0.262301454	1	NO	Not Significant	0	black
4471	DDX11-AS1	0.242517816	1.608526384	1.345662836	0.262381513	1	NO	Not Significant	0	black
4472	JADE2	-0.142558104	5.175444409	1.3453793	0.2624299	1	NO	Not Significant	0	black
4473	PCLO	0.106809754	6.252391808	1.345376206	0.262430428	1	NO	Not Significant	0	black
4474	KDELR3	-0.501953042	1.455660003	1.344784447	0.262531453	1	NO	Not Significant	0	black
4475	CLGN	-0.148167875	4.94806428	1.344776805	0.262532758	1	NO	Not Significant	0	black
4476	SMARCA2	0.110794128	4.964130269	1.344603868	0.262562292	1	NO	Not Significant	0	black
4477	ZNF23	-0.258547947	2.087301462	1.344558369	0.262570062	1	NO	Not Significant	0	black
4478	POMGNT1	-0.087168382	7.422053738	1.344427493	0.262592417	1	NO	Not Significant	0	black
4479	FNDC10	-0.240065842	3.148743662	1.344012345	0.262663343	1	NO	Not Significant	0	black
4480	ARF5	0.113278818	8.647180888	1.343490471	0.26275254	1	NO	Not Significant	0	black
4481	DHX37	-0.162978769	4.585855845	1.343196565	0.26280279	1	NO	Not Significant	0	black
4482	BTG1	-0.098617232	6.463903948	1.342943284	0.262846105	1	NO	Not Significant	0	black
4483	ZNF57	0.757046055	-0.536938249	1.342637393	0.26289843	1	NO	Not Significant	0	black
4484	ZC3H6	0.123848551	4.752435036	1.342232804	0.262967659	1	NO	Not Significant	0	black
4485	KPNA6	-0.093330687	6.836748341	1.342100243	0.262990347	1	NO	Not Significant	0	black
4486	CLDN15	0.133163452	4.611586805	1.341608278	0.263074569	1	NO	Not Significant	0	black
4487	PPP2R5B	-0.117173266	7.053100674	1.341606497	0.263074874	1	NO	Not Significant	0	black
4488	RNF139	-0.132356373	5.685962591	1.341467422	0.263098689	1	NO	Not Significant	0	black
4489	ZNF302	0.096898994	5.693367073	1.341179335	0.263148031	1	NO	Not Significant	0	black
4490	PTPN7	-0.723860257	-0.886732763	1.340584161	0.263250007	1	NO	Not Significant	0	black
4491	PAXBP1-AS1	0.156683184	4.20025424	1.34030128	0.263298494	1	NO	Not Significant	0	black
4492	PKNOX2	-0.810355821	-1.025680082	1.339664349	0.26340771	1	NO	Not Significant	0	black
4493	NDUFB9	0.109259777	6.661522883	1.3386886	0.263575141	1	NO	Not Significant	0	black
4494	AMT	-0.897144613	-1.27021797	1.338505928	0.263606501	1	NO	Not Significant	0	black
4495	DLC1	0.149895089	4.994460877	1.337380382	0.263799841	1	NO	Not Significant	0	black
4496	PHLDA1	-0.270907536	1.995138904	1.337167372	0.263836452	1	NO	Not Significant	0	black
4497	RPS2P7	0.310357827	0.788292193	1.337131622	0.263842597	1	NO	Not Significant	0	black
4498	TIMM13	0.119007415	7.162105187	1.336871056	0.263887392	1	NO	Not Significant	0	black
4499	COASY	-0.104807973	6.415785375	1.336184217	0.264005518	1	NO	Not Significant	0	black
4500	SAP30L-AS1	-0.620783978	-0.70796669	1.33522515	0.264170581	1	NO	Not Significant	0	black
4501	JHY	-0.147086922	4.42750067	1.335148442	0.264183789	1	NO	Not Significant	0	black
4502	JOSD1	-0.117757565	5.078223307	1.335038059	0.264202796	1	NO	Not Significant	0	black
4503	ZNF428	0.118874466	8.008916586	1.33502579	0.264204909	1	NO	Not Significant	0	black
4504	LRP1	0.121397407	5.362228656	1.334726079	0.264256529	1	NO	Not Significant	0	black
4505	MYC	0.259210281	1.803568533	1.334641842	0.264271039	1	NO	Not Significant	0	black
4506	H3C2	0.514792386	0.371172129	1.334387319	0.26431489	1	NO	Not Significant	0	black
4507	COLGALT2	-0.308504358	2.075213609	1.334090024	0.264366121	1	NO	Not Significant	0	black
4508	SREBF1	-0.105677528	7.525497199	1.332740295	0.26459888	1	NO	Not Significant	0	black
4509	GGT7	0.104032235	5.863595134	1.332390997	0.264659161	1	NO	Not Significant	0	black
4510	NOP14	-0.11998433	4.526510186	1.332017146	0.264723698	1	NO	Not Significant	0	black
4511	SPINT2	0.319764786	3.114624327	1.331121772	0.264878351	1	NO	Not Significant	0	black
4512	PSPHP1	0.237673053	2.020501972	1.330519271	0.264982486	1	NO	Not Significant	0	black
4513	TYW1B	-0.241073842	1.953484918	1.329627171	0.265136773	1	NO	Not Significant	0	black
4514	CCDC163	0.355752867	1.587175078	1.329118976	0.265224718	1	NO	Not Significant	0	black
4515	RNA5SP284	-0.51058419	-0.286714577	1.329051515	0.265236395	1	NO	Not Significant	0	black
4516	FASTKD1	0.160772187	3.939967556	1.328663648	0.265303547	1	NO	Not Significant	0	black
4517	LINC02609	0.202376748	2.656565073	1.328011156	0.265416564	1	NO	Not Significant	0	black
4518	TMBIM6	-0.09287509	8.583591929	1.328010165	0.265416736	1	NO	Not Significant	0	black
4519	FICD	0.181662004	4.163668921	1.327023454	0.265587765	1	NO	Not Significant	0	black
4520	RTN4	-0.10111491	9.224940942	1.325989825	0.265767084	1	NO	Not Significant	0	black
4521	LOC101928198	0.315170929	1.92160016	1.325840338	0.265793031	1	NO	Not Significant	0	black
4522	MFAP3L	0.315170929	1.92160016	1.325840338	0.265793031	1	NO	Not Significant	0	black
4523	ASAH1	0.088872472	7.129018543	1.325662151	0.265823964	1	NO	Not Significant	0	black
4524	APC2	-0.100741362	6.291620588	1.325603519	0.265834143	1	NO	Not Significant	0	black
4525	KRT5	0.413635028	2.778895605	1.324462324	0.266032376	1	NO	Not Significant	0	black
4526	KBTBD11-AS1	-0.957512847	-1.38849039	1.323476517	0.266203775	1	NO	Not Significant	0	black
4527	BOLA3	0.186466152	3.595887632	1.322747601	0.266330604	1	NO	Not Significant	0	black
4528	GDAP1L1	0.129446244	6.106246019	1.321770275	0.266500782	1	NO	Not Significant	0	black
4529	NOP16	0.133411268	5.123809871	1.321652756	0.266521255	1	NO	Not Significant	0	black
4530	AFG3L2	-0.124879494	5.228186727	1.321501034	0.266547689	1	NO	Not Significant	0	black
4531	LINC02037	0.369358334	0.738992995	1.32087211	0.266657303	1	NO	Not Significant	0	black
4532	TBC1D31	-0.161511602	3.392714374	1.320372314	0.266744454	1	NO	Not Significant	0	black
4533	MAP2K3	-0.15250784	4.217315353	1.319417523	0.26691105	1	NO	Not Significant	0	black
4534	B4GAT1	-0.104235272	6.171732219	1.319166977	0.266954789	1	NO	Not Significant	0	black
4535	TFAP4	-0.10549135	5.111843602	1.319160378	0.266955941	1	NO	Not Significant	0	black
4536	PRPF38A	0.080397511	6.409274599	1.318794029	0.267019914	1	NO	Not Significant	0	black
4537	ZNF233	-0.163237757	3.632369592	1.318208094	0.267122274	1	NO	Not Significant	0	black
4538	SAXO5	0.205991117	2.149678009	1.318143843	0.267133502	1	NO	Not Significant	0	black
4539	LRRC43	0.347394584	0.890388217	1.316973052	0.267338202	1	NO	Not Significant	0	black
4540	CDC42BPB	-0.13164056	5.31950525	1.316741564	0.2673787	1	NO	Not Significant	0	black
4541	NDUFAB1	0.124560265	6.345859301	1.316134347	0.267484969	1	NO	Not Significant	0	black
4542	UBE2M	-0.206863826	3.969568134	1.316081469	0.267494226	1	NO	Not Significant	0	black
4543	TMEM200C	0.356467395	0.593387555	1.316070544	0.267496138	1	NO	Not Significant	0	black
4544	ARID5B	0.154286	5.234497495	1.315902141	0.267525622	1	NO	Not Significant	0	black
4545	ACYP1	0.138138632	4.1644229	1.315192005	0.267649999	1	NO	Not Significant	0	black
4546	LOC124903710	-0.181699847	3.068772467	1.314933383	0.267695315	1	NO	Not Significant	0	black
4547	ZNF19	-0.181699847	3.068772467	1.314933383	0.267695315	1	NO	Not Significant	0	black
4548	PILRB	-0.386309243	1.349864209	1.313035683	0.268028142	1	NO	Not Significant	0	black
4549	BSN-DT	0.402255238	0.591165101	1.312649781	0.26809589	1	NO	Not Significant	0	black
4550	GOSR1	-0.113548252	5.346992298	1.312558773	0.268111871	1	NO	Not Significant	0	black
4551	CDYL2	-0.718562943	-1.247532753	1.311838928	0.268238317	1	NO	Not Significant	0	black
4552	HNRNPA3	0.078633981	8.047114168	1.311769931	0.268250441	1	NO	Not Significant	0	black
4553	RAI1	-0.118102737	5.869383914	1.310673344	0.268443229	1	NO	Not Significant	0	black
4554	TEX15	-0.195437217	3.399126612	1.310418592	0.268488043	1	NO	Not Significant	0	black
4555	AQP11	-0.207503599	3.825480898	1.31016529	0.268532612	1	NO	Not Significant	0	black
4556	MMP23B	-0.926708296	-1.386957356	1.310116163	0.268541257	1	NO	Not Significant	0	black
4557	MTBP	0.165813936	3.0761741	1.310029039	0.268556589	1	NO	Not Significant	0	black
4558	DRG2	0.11210988	5.116835655	1.309141129	0.268712913	1	NO	Not Significant	0	black
4559	AKNAD1	-0.774732756	-0.400887069	1.308600315	0.268808188	1	NO	Not Significant	0	black
4560	UBA6	0.181455835	5.877977892	1.308280671	0.26886452	1	NO	Not Significant	0	black
4561	UHRF2	-0.195167448	4.092317948	1.307374087	0.269024378	1	NO	Not Significant	0	black
4562	MAP7D2	-0.14470283	4.071053936	1.306858538	0.269115341	1	NO	Not Significant	0	black
4563	MAP2K2	-0.261744115	5.907786346	1.305709065	0.2693183	1	NO	Not Significant	0	black
4564	NDUFB7	0.143797267	7.019376102	1.303231124	0.269756518	1	NO	Not Significant	0	black
4565	KRIT1	-0.176333694	3.448931893	1.303222236	0.269758092	1	NO	Not Significant	0	black
4566	PIGU	0.116909442	5.957220033	1.303221169	0.269758281	1	NO	Not Significant	0	black
4567	WIPF2	-0.107569302	5.65707003	1.302997732	0.269797842	1	NO	Not Significant	0	black
4568	ATP6V1G1	0.10260549	7.596047397	1.302449871	0.269894878	1	NO	Not Significant	0	black
4569	THBS3	0.109998319	4.858722663	1.302310095	0.269919642	1	NO	Not Significant	0	black
4570	EVC2	0.203481627	3.0383107	1.301481234	0.270066555	1	NO	Not Significant	0	black
4571	EPHB3	-0.160077089	4.402646564	1.301281103	0.270102044	1	NO	Not Significant	0	black
4572	ENTPD3-AS1	0.304081319	1.886544515	1.301206575	0.270115261	1	NO	Not Significant	0	black
4573	IMP3	0.104260852	5.652326319	1.301048337	0.270143327	1	NO	Not Significant	0	black
4574	RANBP1	0.095190919	7.449713586	1.300914999	0.27016698	1	NO	Not Significant	0	black
4575	PREP	-0.129218935	5.989775789	1.300814832	0.27018475	1	NO	Not Significant	0	black
4576	ALAD	0.116938731	4.584722165	1.300800916	0.270187219	1	NO	Not Significant	0	black
4577	HYAL2	-0.107982979	6.909669766	1.300222051	0.270289945	1	NO	Not Significant	0	black
4578	CYP20A1	0.104980202	5.042409596	1.300089261	0.270313518	1	NO	Not Significant	0	black
4579	GPR157	-0.276843414	1.698923819	1.299774429	0.270369417	1	NO	Not Significant	0	black
4580	PTPRD	0.453470709	0.505661369	1.299183152	0.270474441	1	NO	Not Significant	0	black
4581	COL6A2	-0.083823643	9.344120832	1.296576847	0.270938028	1	NO	Not Significant	0	black
4582	PCDHGA4	0.217191123	2.414204498	1.296554998	0.270941919	1	NO	Not Significant	0	black
4583	MIS12	0.095392123	5.593110637	1.296192336	0.271006511	1	NO	Not Significant	0	black
4584	BTBD10	0.091028839	5.872824274	1.29599727	0.271041262	1	NO	Not Significant	0	black
4585	SKIC8	0.10915889	5.775045639	1.295411746	0.271145609	1	NO	Not Significant	0	black
4586	RPS4XP8	0.913938435	0.012167835	1.295330216	0.271160143	1	NO	Not Significant	0	black
4587	POFUT2	-0.107121062	5.842585887	1.295229805	0.271178044	1	NO	Not Significant	0	black
4588	RPS2P47	0.757951545	-1.35617187	1.294291651	0.271345372	1	NO	Not Significant	0	black
4589	ZFP82	0.107333058	4.876814011	1.294149224	0.271370787	1	NO	Not Significant	0	black
4590	CCT6A	0.083759476	8.608712993	1.294097992	0.27137993	1	NO	Not Significant	0	black
4591	DANT2	0.282289255	2.024987261	1.293800754	0.271432983	1	NO	Not Significant	0	black
4592	RPL10P1	0.683976467	-1.16021263	1.293667669	0.271456741	1	NO	Not Significant	0	black
4593	RMI1	0.13292652	4.872858696	1.293628709	0.271463697	1	NO	Not Significant	0	black
4594	SHLD3	-0.213772789	2.013609772	1.293196811	0.271540821	1	NO	Not Significant	0	black
4595	RIMOC1	0.113539578	6.038567546	1.292719696	0.271626054	1	NO	Not Significant	0	black
4596	DPY19L3-DT	0.195273615	1.987479932	1.292132719	0.271730961	1	NO	Not Significant	0	black
4597	R3HCC1L	-0.155428705	4.08870159	1.292114612	0.271734198	1	NO	Not Significant	0	black
4598	SYT13	0.252992438	4.135137842	1.291505011	0.271843208	1	NO	Not Significant	0	black
4599	ZNF808	-0.186097057	2.876836006	1.29096389	0.271940021	1	NO	Not Significant	0	black
4600	C1QTNF1	0.107924509	5.764793602	1.290645322	0.271997039	1	NO	Not Significant	0	black
4601	SORBS3	-0.10054276	6.932029483	1.290577056	0.272009259	1	NO	Not Significant	0	black
4602	RPL13	0.104959406	11.48210383	1.290540571	0.27201579	1	NO	Not Significant	0	black
4603	UBE2D2	0.097012732	7.655397529	1.290461641	0.272029921	1	NO	Not Significant	0	black
4604	ALDH5A1	-0.150110377	5.035321113	1.289857348	0.272138139	1	NO	Not Significant	0	black
4605	SOX4	0.111218102	8.856323792	1.289353873	0.272228346	1	NO	Not Significant	0	black
4606	PGPEP1	0.122713695	4.665310387	1.289178322	0.272259809	1	NO	Not Significant	0	black
4607	ALDH1A3-AS1	-0.194570177	2.858283669	1.289034717	0.272285549	1	NO	Not Significant	0	black
4608	PRPS1	-0.103459737	5.121080504	1.288550797	0.272372315	1	NO	Not Significant	0	black
4609	CHPF	-0.091375	8.885883731	1.287541402	0.272553415	1	NO	Not Significant	0	black
4610	BTG2	-0.143798784	5.17365469	1.287473796	0.27256555	1	NO	Not Significant	0	black
4611	EPHX3	0.976180644	-2.024560834	1.286922072	0.272664612	1	NO	Not Significant	0	black
4612	KDM2B	-0.13376447	5.448647869	1.286699882	0.272704519	1	NO	Not Significant	0	black
4613	PAOX	-0.23157868	2.21530475	1.286049579	0.272821365	1	NO	Not Significant	0	black
4614	RPL17	0.180159713	4.985568262	1.285821831	0.272862303	1	NO	Not Significant	0	black
4615	SNHG33	0.143754974	4.366583371	1.285580031	0.272905775	1	NO	Not Significant	0	black
4616	CETN2	0.110097391	5.433961234	1.285553713	0.272910507	1	NO	Not Significant	0	black
4617	TMEM165	-0.103886375	6.810109488	1.285498251	0.27292048	1	NO	Not Significant	0	black
4618	NRROS	-0.207656069	2.499758806	1.285454755	0.272928301	1	NO	Not Significant	0	black
4619	TENM3	-0.14742448	4.475418917	1.28528918	0.272958078	1	NO	Not Significant	0	black
4620	DYRK4	0.179872023	4.106639331	1.285012183	0.273007902	1	NO	Not Significant	0	black
4621	SCLY	-0.226744746	2.723038099	1.284828829	0.273040889	1	NO	Not Significant	0	black
4622	KDM7A-DT	-0.300605439	2.205361627	1.283700425	0.273244017	1	NO	Not Significant	0	black
4623	TTLL7	-0.10808711	4.777508974	1.283671737	0.273249184	1	NO	Not Significant	0	black
4624	PFKP	-0.088633547	7.843191714	1.283158646	0.273341616	1	NO	Not Significant	0	black
4625	GINM1	-0.138527135	5.18968988	1.283074115	0.273356848	1	NO	Not Significant	0	black
4626	ZKSCAN3	0.115680457	4.779767154	1.282752211	0.273414865	1	NO	Not Significant	0	black
4627	TMEM141	0.208483885	4.314380459	1.28270858	0.273422729	1	NO	Not Significant	0	black
4628	B3GNT3	-0.662373903	-0.032838004	1.282453596	0.273468698	1	NO	Not Significant	0	black
4629	MARCHF6	0.089607787	8.594129427	1.28213612	0.273525947	1	NO	Not Significant	0	black
4630	RIMKLA	-0.156418108	5.121303225	1.281872788	0.273573445	1	NO	Not Significant	0	black
4631	DYNLT1	0.117104055	7.602259821	1.281787528	0.273588826	1	NO	Not Significant	0	black
4632	UNK	0.123490389	5.126704054	1.281731662	0.273598905	1	NO	Not Significant	0	black
4633	STK33	0.180073696	3.554872854	1.281437761	0.273651936	1	NO	Not Significant	0	black
4634	DNAJC27-AS1	-0.238395248	2.265551095	1.280740109	0.273777875	1	NO	Not Significant	0	black
4635	PSME1	0.09591445	7.867986402	1.280704686	0.273784272	1	NO	Not Significant	0	black
4636	SPTSSB	0.215846585	2.134803903	1.279825104	0.273943168	1	NO	Not Significant	0	black
4637	ITGAE	0.120927907	4.598720841	1.279659482	0.273973101	1	NO	Not Significant	0	black
4638	ASPSCR1	0.110480082	6.024670287	1.279550939	0.273992721	1	NO	Not Significant	0	black
4639	RTRAF	0.095170534	7.174005792	1.279132673	0.274068342	1	NO	Not Significant	0	black
4640	MUL1	-0.092840746	6.57058673	1.278667355	0.274152503	1	NO	Not Significant	0	black
4641	CARD9	-0.321550332	0.604882924	1.278638512	0.274157721	1	NO	Not Significant	0	black
4642	TSEN15	0.094319314	6.202226686	1.278602244	0.274164282	1	NO	Not Significant	0	black
4643	SGPP2	-0.676132447	-0.710760138	1.278221654	0.274233148	1	NO	Not Significant	0	black
4644	KLHL2	-0.165687899	3.710422786	1.278186036	0.274239594	1	NO	Not Significant	0	black
4645	LINC00525	0.339471036	1.548352761	1.278123269	0.274250954	1	NO	Not Significant	0	black
4646	SUB1	0.088841513	7.386059412	1.278095518	0.274255977	1	NO	Not Significant	0	black
4647	PCDH18	0.249563589	4.513582864	1.277907426	0.274290024	1	NO	Not Significant	0	black
4648	TSPAN10	-0.400080496	1.357311311	1.276962913	0.274461077	1	NO	Not Significant	0	black
4649	LINC03008	-0.692216187	-0.70432198	1.276590509	0.274528559	1	NO	Not Significant	0	black
4650	LCMT2	-0.107809394	5.189248967	1.276316904	0.274578152	1	NO	Not Significant	0	black
4651	GALNT13	-0.212430555	3.035521585	1.276199192	0.274599492	1	NO	Not Significant	0	black
4652	HAPLN3	-0.149069636	4.052215453	1.276149777	0.274608451	1	NO	Not Significant	0	black
4653	DERL1	0.086434155	6.816269417	1.27608338	0.27462049	1	NO	Not Significant	0	black
4654	TFE3	-0.113786987	6.003909843	1.275560773	0.27471527	1	NO	Not Significant	0	black
4655	AFDN	0.155503963	4.574876562	1.275372547	0.274749418	1	NO	Not Significant	0	black
4656	THRA	-0.100675198	5.960099458	1.274937128	0.274828432	1	NO	Not Significant	0	black
4657	ZNF521	-0.223456208	3.917097645	1.274697928	0.274871852	1	NO	Not Significant	0	black
4658	TRA2B	-0.089146872	6.796950713	1.274686948	0.274873845	1	NO	Not Significant	0	black
4659	DQX1	0.17544369	3.084585675	1.274444753	0.274917818	1	NO	Not Significant	0	black
4660	TMEM117	-0.146586074	3.842002537	1.274015095	0.274995851	1	NO	Not Significant	0	black
4661	ZBTB8B	0.204305542	2.600984097	1.273853413	0.275025223	1	NO	Not Significant	0	black
4662	RPS15AP16	-0.920501225	-2.19096139	1.273586231	0.275073769	1	NO	Not Significant	0	black
4663	PRDX3	0.090880965	7.554382665	1.273530443	0.275083907	1	NO	Not Significant	0	black
4664	OTUD7B	0.130263604	5.370790026	1.273074478	0.275166785	1	NO	Not Significant	0	black
4665	APOM	-0.271726811	1.15226506	1.273031254	0.275174644	1	NO	Not Significant	0	black
4666	ARPC3	0.095884934	7.727752683	1.272292504	0.275308999	1	NO	Not Significant	0	black
4667	CHP1	0.080098871	7.675004145	1.272057329	0.275351788	1	NO	Not Significant	0	black
4668	EHD1	-0.099119139	6.288026254	1.272051956	0.275352765	1	NO	Not Significant	0	black
4669	LINC02601	0.902859447	-1.562412751	1.271839775	0.275391379	1	NO	Not Significant	0	black
4670	ZNF213	-0.117992932	5.917800079	1.271667223	0.275422786	1	NO	Not Significant	0	black
4671	LINC01303	-0.951634017	-1.448659881	1.271654758	0.275425055	1	NO	Not Significant	0	black
4672	CPNE3	0.080321944	7.322840586	1.27133823	0.27548268	1	NO	Not Significant	0	black
4673	CPED1	0.109097668	5.792557319	1.271286525	0.275492095	1	NO	Not Significant	0	black
4674	SPACA9	0.144551985	4.32382945	1.271087503	0.275528338	1	NO	Not Significant	0	black
4675	PTBP2	0.135567048	4.585775942	1.270951094	0.275553183	1	NO	Not Significant	0	black
4676	FLT3LG	-0.598247696	-0.787562499	1.270443185	0.275645716	1	NO	Not Significant	0	black
4677	ZNF33B	0.128404446	5.680428978	1.269611168	0.275797387	1	NO	Not Significant	0	black
4678	DNAJC12	0.156235859	4.080116563	1.269188699	0.275874442	1	NO	Not Significant	0	black
4679	HDAC11	-0.106556112	4.842260324	1.269104897	0.275889731	1	NO	Not Significant	0	black
4680	NIPBL-DT	0.198173545	4.77263264	1.269002835	0.275908352	1	NO	Not Significant	0	black
4681	MVB12B	-0.14052152	5.075309182	1.268889056	0.275929113	1	NO	Not Significant	0	black
4682	TTC23L-AS1	0.471112019	-0.071938889	1.267688605	0.276148284	1	NO	Not Significant	0	black
4683	MEX3B	-0.129380587	6.453909366	1.266617258	0.276344081	1	NO	Not Significant	0	black
4684	NXPE3	-0.10382714	5.4255585	1.266382137	0.276387076	1	NO	Not Significant	0	black
4685	RBM33	0.099916216	5.737052577	1.266111923	0.2764365	1	NO	Not Significant	0	black
4686	HNRNPKP4	0.265806466	1.047522621	1.265974266	0.276461682	1	NO	Not Significant	0	black
4687	FN3K	-0.097828478	6.193976629	1.265346621	0.276576542	1	NO	Not Significant	0	black
4688	SLC25A14	0.11925722	4.421144398	1.265325956	0.276580324	1	NO	Not Significant	0	black
4689	IPPK	-0.150641497	2.977606596	1.263523335	0.276910566	1	NO	Not Significant	0	black
4690	TDH	-0.656421136	-0.550023943	1.263269536	0.276957105	1	NO	Not Significant	0	black
4691	NFS1	0.141570511	4.53203515	1.263112456	0.276985914	1	NO	Not Significant	0	black
4692	PIF1	-0.246073628	2.262685612	1.262369947	0.277122146	1	NO	Not Significant	0	black
4693	PI15	0.174220959	5.779065943	1.262094731	0.277172664	1	NO	Not Significant	0	black
4694	SPTLC1	-0.091282495	6.258458194	1.261893156	0.277209673	1	NO	Not Significant	0	black
4695	NTAQ1	0.093705108	5.859910974	1.261028783	0.277368444	1	NO	Not Significant	0	black
4696	U2AF1L4	0.150737704	3.265738361	1.260242489	0.27751298	1	NO	Not Significant	0	black
4697	GSTO1	0.117641223	6.539291917	1.259732614	0.277606759	1	NO	Not Significant	0	black
4698	RPS27AP5	0.388153041	0.207834912	1.258764723	0.277784895	1	NO	Not Significant	0	black
4699	COMMD4	0.102428082	5.968483653	1.258653073	0.277805454	1	NO	Not Significant	0	black
4700	ZNF454	-0.236568243	2.017890226	1.257164633	0.278079722	1	NO	Not Significant	0	black
4701	DNAJC5	-0.210295542	6.500611221	1.257059567	0.278099096	1	NO	Not Significant	0	black
4702	PLPP1	0.133734237	4.283314421	1.257005809	0.278109009	1	NO	Not Significant	0	black
4703	ZNF578	0.13262633	4.567864478	1.25691903	0.278125013	1	NO	Not Significant	0	black
4704	ADAM1B	0.726503733	-0.893712381	1.256683431	0.278168469	1	NO	Not Significant	0	black
4705	AHNAK	0.107504084	7.2469933	1.256282082	0.278242517	1	NO	Not Significant	0	black
4706	TBX2-AS1	0.145562017	3.853916277	1.256098518	0.278276394	1	NO	Not Significant	0	black
4707	SYNE4	-0.855180457	-0.203192238	1.255982548	0.278297799	1	NO	Not Significant	0	black
4708	APBA2	-0.103829264	6.782848621	1.25550167	0.278386579	1	NO	Not Significant	0	black
4709	ZNF124	0.108321269	4.304959951	1.255442163	0.278397568	1	NO	Not Significant	0	black
4710	PSMB3	0.113813486	7.142157205	1.255284199	0.278426741	1	NO	Not Significant	0	black
4711	UXT	0.120561021	5.088360596	1.253792807	0.27870238	1	NO	Not Significant	0	black
4712	QKI	0.14470479	4.502788352	1.253596856	0.278738623	1	NO	Not Significant	0	black
4713	APLF	0.257483665	2.423645707	1.253478158	0.27876058	1	NO	Not Significant	0	black
4714	DHRS1	0.144589842	4.468619311	1.252867928	0.2788735	1	NO	Not Significant	0	black
4715	LOC105375587	0.818380219	-1.785251178	1.252856277	0.278875656	1	NO	Not Significant	0	black
4716	RHD	0.955254452	-0.949060647	1.251356055	0.279153529	1	NO	Not Significant	0	black
4717	ST20-MTHFS	0.343121122	0.82029317	1.250620283	0.279289945	1	NO	Not Significant	0	black
4718	RNPEPL1	-0.205374926	4.03432863	1.250250386	0.279358561	1	NO	Not Significant	0	black
4719	GABPB2	0.219173452	2.187865772	1.250222305	0.27936377	1	NO	Not Significant	0	black
4720	CEP350	0.098163806	6.390668118	1.248930827	0.27960352	1	NO	Not Significant	0	black
4721	PHF7	-0.171985609	3.246391065	1.248894647	0.279610241	1	NO	Not Significant	0	black
4722	PTGES2-AS1	0.787121784	-0.807675963	1.248397226	0.279702658	1	NO	Not Significant	0	black
4723	MRPS15	0.126822032	5.573228495	1.247152151	0.279934166	1	NO	Not Significant	0	black
4724	HOOK3	0.139768251	4.861252284	1.246422249	0.280070003	1	NO	Not Significant	0	black
4725	LYRM4-AS1	0.305225601	1.61883693	1.246293584	0.280093957	1	NO	Not Significant	0	black
4726	VWA5A	-0.268188686	2.589959738	1.246149806	0.280120728	1	NO	Not Significant	0	black
4727	HSD52	0.706331689	-0.708926241	1.246063828	0.280136739	1	NO	Not Significant	0	black
4728	ASIC1	-0.179057822	3.591269747	1.246035224	0.280142066	1	NO	Not Significant	0	black
4729	MRPL24	0.104332559	5.97950716	1.245939979	0.280159804	1	NO	Not Significant	0	black
4730	TMEM191B	0.280436283	2.460683106	1.24572758	0.280199366	1	NO	Not Significant	0	black
4731	IL6ST-DT	0.7780524	-0.928774572	1.24523453	0.280291231	1	NO	Not Significant	0	black
4732	GOLIM4	0.104182106	6.60349794	1.244599167	0.280409672	1	NO	Not Significant	0	black
4733	AP2S1	0.111631733	8.041404381	1.243938247	0.280532949	1	NO	Not Significant	0	black
4734	SNRNP27	0.097695295	5.582149514	1.243592868	0.280597399	1	NO	Not Significant	0	black
4735	MINDY3	-0.106572066	5.428140528	1.243070676	0.280694881	1	NO	Not Significant	0	black
4736	SYNGR2	0.122926463	6.220915625	1.2430353	0.280701487	1	NO	Not Significant	0	black
4737	RBM14	-0.088645565	6.631076875	1.242046051	0.28088629	1	NO	Not Significant	0	black
4738	HK1	-0.078377222	7.271389632	1.241106947	0.281061877	1	NO	Not Significant	0	black
4739	RAD51B	-0.248784879	2.094387028	1.240209337	0.281229844	1	NO	Not Significant	0	black
4740	DCAF4	0.204870672	2.399041298	1.240180251	0.281235289	1	NO	Not Significant	0	black
4741	KMT2C	0.107500926	6.313020045	1.240081611	0.281253756	1	NO	Not Significant	0	black
4742	PBX3	0.087059662	5.987345466	1.239991407	0.281270645	1	NO	Not Significant	0	black
4743	SLAIN2	0.118991094	6.066217983	1.239946313	0.281279089	1	NO	Not Significant	0	black
4744	CLDN4	0.183706017	3.816820522	1.239844713	0.281298114	1	NO	Not Significant	0	black
4745	TBC1D32	0.291332464	3.104813257	1.239823547	0.281302077	1	NO	Not Significant	0	black
4746	LINC02930	-0.843286626	-1.496134651	1.239554552	0.281352457	1	NO	Not Significant	0	black
4747	PLA2G15	-0.119879077	4.772072998	1.239550247	0.281353264	1	NO	Not Significant	0	black
4748	ST7-OT4	-0.929907978	-1.47545309	1.238816476	0.281490754	1	NO	Not Significant	0	black
4749	ACAD9	-0.117780504	5.143342893	1.238763786	0.28150063	1	NO	Not Significant	0	black
4750	GHRLOS	0.700985707	-1.111845149	1.238737054	0.281505641	1	NO	Not Significant	0	black
4751	SDHAP4	0.139703668	3.785135145	1.237991518	0.281645438	1	NO	Not Significant	0	black
4752	SLC6A15	0.154363645	5.02513933	1.23760156	0.281718597	1	NO	Not Significant	0	black
4753	FTSJ3	-0.083797741	7.725363916	1.237245545	0.281785411	1	NO	Not Significant	0	black
4754	PER1	-0.092523396	5.776378815	1.235887751	0.282040425	1	NO	Not Significant	0	black
4755	NGDN	0.11526903	5.306526784	1.235138659	0.282181249	1	NO	Not Significant	0	black
4756	CDK20	0.151247153	3.897527468	1.234339747	0.282331543	1	NO	Not Significant	0	black
4757	TDRP	-0.126904668	3.901995163	1.232989649	0.282585774	1	NO	Not Significant	0	black
4758	GFOD1	-0.178345699	3.400586368	1.232795152	0.282622424	1	NO	Not Significant	0	black
4759	SLC27A2	-0.469794232	0.438828544	1.232200572	0.282734504	1	NO	Not Significant	0	black
4760	EIF5A	0.109552228	8.927497225	1.23188609	0.282793809	1	NO	Not Significant	0	black
4761	ULBP2	0.43469461	1.29529656	1.230955591	0.282969381	1	NO	Not Significant	0	black
4762	FALEC	0.715447887	-0.253917024	1.230881136	0.282983436	1	NO	Not Significant	0	black
4763	RBM7	0.102745898	5.201750287	1.230849257	0.282989454	1	NO	Not Significant	0	black
4764	RAB4A-AS1	0.1698466	2.734748423	1.230717142	0.283014396	1	NO	Not Significant	0	black
4765	P2RX4	-0.150884655	3.817015671	1.230711106	0.283015536	1	NO	Not Significant	0	black
4766	ADSS1	-0.112296942	4.231173267	1.230660221	0.283025143	1	NO	Not Significant	0	black
4767	KIF13B	-0.122726089	4.812594986	1.230237161	0.283105039	1	NO	Not Significant	0	black
4768	CFAP77	-0.293565699	2.06702746	1.229597263	0.283225942	1	NO	Not Significant	0	black
4769	RAP2A	-0.140248571	4.017361891	1.229569768	0.283231138	1	NO	Not Significant	0	black
4770	RGPD8	0.731553491	-1.383611427	1.229099245	0.283320086	1	NO	Not Significant	0	black
4771	UCK1	-0.109994669	5.796948558	1.229089816	0.283321869	1	NO	Not Significant	0	black
4772	ACAP2	0.126521884	5.119694817	1.22891062	0.283355754	1	NO	Not Significant	0	black
4773	PLXDC1	0.629608264	0.122089744	1.22888682	0.283360255	1	NO	Not Significant	0	black
4774	AMMECR1L	-0.125398118	5.959396446	1.228630016	0.283408827	1	NO	Not Significant	0	black
4775	IL15	0.615590308	0.057720676	1.228589713	0.28341645	1	NO	Not Significant	0	black
4776	ZNF280C	-0.142056498	4.750536701	1.228317454	0.283467959	1	NO	Not Significant	0	black
4777	HRAS	-0.143753808	6.48960521	1.228208207	0.283488631	1	NO	Not Significant	0	black
4778	BBS9	0.130902106	4.832069518	1.228040605	0.283520349	1	NO	Not Significant	0	black
4779	SPDYA	0.475752159	0.035953823	1.22793313	0.283540691	1	NO	Not Significant	0	black
4780	SCG5	0.416297336	0.27672355	1.227459974	0.283630269	1	NO	Not Significant	0	black
4781	EIF2AK3	-0.229605662	4.510917297	1.226536525	0.283805205	1	NO	Not Significant	0	black
4782	SYVN1	-0.091852562	6.493283172	1.226527363	0.283806942	1	NO	Not Significant	0	black
4783	ADPRHL1	0.363967162	0.984351183	1.226213325	0.283866466	1	NO	Not Significant	0	black
4784	ZNF296	-0.587081686	-0.281588528	1.226183965	0.283872032	1	NO	Not Significant	0	black
4785	SH2D3C	-0.098973618	6.544116285	1.226083062	0.283891162	1	NO	Not Significant	0	black
4786	DHX38	-0.112823426	5.335868022	1.22586041	0.28393338	1	NO	Not Significant	0	black
4787	ABHD13	0.122648951	5.411911464	1.225160685	0.284066112	1	NO	Not Significant	0	black
4788	SLC12A7	-0.250049711	2.988968794	1.224788705	0.284136708	1	NO	Not Significant	0	black
4789	LRRC63	0.477996905	0.83632232	1.224688355	0.284155757	1	NO	Not Significant	0	black
4790	LINC00449	0.784473555	-1.430185432	1.224549619	0.284182096	1	NO	Not Significant	0	black
4791	DENND2B	-0.09784986	5.813372502	1.224165758	0.284254987	1	NO	Not Significant	0	black
4792	DDTL	0.150615863	3.787575472	1.224100427	0.284267395	1	NO	Not Significant	0	black
4793	FGF19	-0.46373969	1.530355094	1.224026318	0.284281471	1	NO	Not Significant	0	black
4794	TSPAN4	-0.149511808	5.896108177	1.223817324	0.284321173	1	NO	Not Significant	0	black
4795	UFC1	0.096240035	6.550936031	1.22322049	0.284434591	1	NO	Not Significant	0	black
4796	PNN	0.109044266	5.136010437	1.223061832	0.284464752	1	NO	Not Significant	0	black
4797	PHF20L1	0.092352994	5.632460846	1.223009256	0.284474748	1	NO	Not Significant	0	black
4798	FBXO16	0.184903867	2.822611801	1.222407076	0.284589266	1	NO	Not Significant	0	black
4799	COMTD1	0.153884469	4.084824194	1.2215064	0.284760666	1	NO	Not Significant	0	black
4800	DENR	0.088024832	6.544832739	1.221450598	0.28477129	1	NO	Not Significant	0	black
4801	F11R	0.238345081	1.85197789	1.22143461	0.284774334	1	NO	Not Significant	0	black
4802	RAB40A	-0.340050872	0.948388291	1.221306384	0.284798749	1	NO	Not Significant	0	black
4803	NUDT4	-0.206871685	4.533034522	1.221119736	0.284834292	1	NO	Not Significant	0	black
4804	SLC2A12	0.515125971	1.28844605	1.221028675	0.284851635	1	NO	Not Significant	0	black
4805	MRPS18C	0.178680931	3.219637669	1.22101967	0.28485335	1	NO	Not Significant	0	black
4806	PSPC1	0.093288396	5.421896262	1.220047228	0.285038646	1	NO	Not Significant	0	black
4807	ZMYND19	-0.24085855	3.594062751	1.219474334	0.285147885	1	NO	Not Significant	0	black
4808	ZNF260	0.177014843	5.478042859	1.21917174	0.285205606	1	NO	Not Significant	0	black
4809	MIR4477B	0.37745207	0.631147237	1.219080188	0.285223073	1	NO	Not Significant	0	black
4810	RAPGEF5	-0.154785231	4.611238623	1.219066071	0.285225767	1	NO	Not Significant	0	black
4811	KRT8P12	-0.240396436	2.906280226	1.21857857	0.285318802	1	NO	Not Significant	0	black
4812	CRIP2	0.106903214	8.612320816	1.218174773	0.285395895	1	NO	Not Significant	0	black
4813	POLR2J2	0.277917267	1.199989533	1.217748635	0.285477283	1	NO	Not Significant	0	black
4814	OSTM1	0.1169782	6.353296302	1.21678279	0.285661866	1	NO	Not Significant	0	black
4815	ARID5A	-0.205416769	2.768008125	1.216499131	0.285716107	1	NO	Not Significant	0	black
4816	MYH11	-0.610682787	-0.654456048	1.21628677	0.285756723	1	NO	Not Significant	0	black
4817	HOXD10	0.629336683	-0.928450356	1.216278609	0.285758284	1	NO	Not Significant	0	black
4818	HHIPL1	0.379098387	0.971364652	1.216084095	0.285795495	1	NO	Not Significant	0	black
4819	XKR9	-0.45767929	-0.293373685	1.215560737	0.285895644	1	NO	Not Significant	0	black
4820	WFDC2	0.605023889	0.316509726	1.215371773	0.285931816	1	NO	Not Significant	0	black
4821	CNTNAP2	-0.215155127	2.094243285	1.215160197	0.285972324	1	NO	Not Significant	0	black
4822	SLC35B4	0.074119153	7.349404593	1.214065942	0.28618195	1	NO	Not Significant	0	black
4823	ARHGEF2	-0.121152173	6.772765174	1.213950512	0.286204075	1	NO	Not Significant	0	black
4824	IP6K2	0.07978175	6.752390319	1.213213772	0.286345344	1	NO	Not Significant	0	black
4825	TBCEL-TECTA	-0.29696999	1.239692402	1.213149599	0.286357654	1	NO	Not Significant	0	black
4826	TECTA	-0.29696999	1.239692402	1.213149599	0.286357654	1	NO	Not Significant	0	black
4827	RPL5	0.095584786	9.954603808	1.213041606	0.286378371	1	NO	Not Significant	0	black
4828	GAS1	-0.584805675	1.220216433	1.213033122	0.286379998	1	NO	Not Significant	0	black
4829	LINC02875	0.284850336	1.621491917	1.212782916	0.286428004	1	NO	Not Significant	0	black
4830	INTS13	0.122870047	4.141244495	1.212528975	0.286476738	1	NO	Not Significant	0	black
4831	ZNF131	0.107610133	5.179921146	1.21239352	0.286502738	1	NO	Not Significant	0	black
4832	CC2D2B	0.803547238	-1.442942409	1.212276299	0.28652524	1	NO	Not Significant	0	black
4833	COPS8-DT	-0.327747672	1.685294161	1.21192275	0.286593124	1	NO	Not Significant	0	black
4834	BCAS4	-0.141233609	5.184321277	1.211895104	0.286598433	1	NO	Not Significant	0	black
4835	GLRX	0.12746935	4.364311926	1.210879761	0.286793512	1	NO	Not Significant	0	black
4836	KRTCAP2	0.15764835	3.602517977	1.210849782	0.286799274	1	NO	Not Significant	0	black
4837	SMC5	0.125305894	4.622672128	1.209937056	0.286974795	1	NO	Not Significant	0	black
4838	RPL3L	-0.544864087	0.323284144	1.20976214	0.287008449	1	NO	Not Significant	0	black
4839	CD99	0.102693759	5.961583094	1.209313722	0.287094748	1	NO	Not Significant	0	black
4840	HERPUD2	0.092719029	5.590600106	1.208944701	0.287165794	1	NO	Not Significant	0	black
4841	GSTP1	0.13408834	9.327146607	1.208620813	0.28722817	1	NO	Not Significant	0	black
4842	SIGMAR1	-0.117414892	6.455946914	1.208495604	0.287252288	1	NO	Not Significant	0	black
4843	DDRGK1	0.102637856	6.805927053	1.208340762	0.287282119	1	NO	Not Significant	0	black
4844	WWC1	-0.196742658	2.469922308	1.208231811	0.28730311	1	NO	Not Significant	0	black
4845	UBXN10	-0.365013503	0.743579238	1.207911339	0.287364868	1	NO	Not Significant	0	black
4846	TMEM231	-0.144121851	3.416287266	1.207682314	0.287409015	1	NO	Not Significant	0	black
4847	LOC105373390	0.856817212	-1.362427547	1.206954335	0.287549399	1	NO	Not Significant	0	black
4848	RPL10AP6	0.205906275	2.382916696	1.20694335	0.287551518	1	NO	Not Significant	0	black
4849	RPS2P5	0.14392715	8.565493417	1.206503136	0.287636456	1	NO	Not Significant	0	black
4850	TMEM88	0.3111451	1.096082979	1.205815796	0.287769143	1	NO	Not Significant	0	black
4851	CT66	-0.293562252	1.321923818	1.205756001	0.28778069	1	NO	Not Significant	0	black
4852	TSPOAP1-AS1	-0.294222654	1.216414646	1.205006814	0.287925419	1	NO	Not Significant	0	black
4853	CHD1L	-0.516241262	0.251269525	1.204115953	0.288097645	1	NO	Not Significant	0	black
4854	GAREM1	-0.149105418	5.640343653	1.204037475	0.288112824	1	NO	Not Significant	0	black
4855	ITGA3	-0.15389959	4.496055543	1.20386088	0.288146983	1	NO	Not Significant	0	black
4856	KIAA1549	0.084885906	6.27962619	1.202712846	0.288369185	1	NO	Not Significant	0	black
4857	EFNA2	0.10189477	6.622251399	1.202007896	0.288505742	1	NO	Not Significant	0	black
4858	TM4SF4	-0.502208795	0.394761656	1.201757923	0.288554186	1	NO	Not Significant	0	black
4859	SNORA5C	0.963434258	-1.501520632	1.201572037	0.288590218	1	NO	Not Significant	0	black
4860	OCLN	-0.142572347	3.920102678	1.199957908	0.28890335	1	NO	Not Significant	0	black
4861	BLTP1	0.18223024	4.920022271	1.199339388	0.289023461	1	NO	Not Significant	0	black
4862	TST	-0.17217996	3.106654905	1.198721173	0.289143581	1	NO	Not Significant	0	black
4863	KIRREL1	0.610296766	-0.414528472	1.198667395	0.289154034	1	NO	Not Significant	0	black
4864	PKNOX1	-0.101937167	5.577351513	1.198661538	0.289155172	1	NO	Not Significant	0	black
4865	MREG	-0.294915014	1.693399398	1.198572653	0.289172449	1	NO	Not Significant	0	black
4866	GPR35	0.178792293	2.91360928	1.198331381	0.289219353	1	NO	Not Significant	0	black
4867	FTX	0.16028489	4.477617222	1.197746624	0.289333075	1	NO	Not Significant	0	black
4868	TMX1	0.097107136	5.65297042	1.197019358	0.289474596	1	NO	Not Significant	0	black
4869	ERCC6L2-AS1	0.17745515	3.151487646	1.196965844	0.289485013	1	NO	Not Significant	0	black
4870	ABHD10	-0.114997431	4.329060494	1.196792798	0.289518702	1	NO	Not Significant	0	black
4871	MXRA8	-0.119367141	5.77434993	1.196301222	0.289614433	1	NO	Not Significant	0	black
4872	GCLC	-0.147280638	4.467737102	1.196300389	0.289614595	1	NO	Not Significant	0	black
4873	KDM1B	-0.212891527	4.551665478	1.196234539	0.289627422	1	NO	Not Significant	0	black
4874	NEBL	-0.149194237	6.552034189	1.196207499	0.28963269	1	NO	Not Significant	0	black
4875	GDI2P2	-0.849295867	-1.996727337	1.196009595	0.289671245	1	NO	Not Significant	0	black
4876	TLE6	-0.200503031	2.129493205	1.195585912	0.28975381	1	NO	Not Significant	0	black
4877	TBX19	0.374522051	0.659327779	1.195186109	0.289831751	1	NO	Not Significant	0	black
4878	BMP2	-0.376142179	0.070333054	1.194749961	0.28991681	1	NO	Not Significant	0	black
4879	PDHX	0.10381104	5.319930197	1.193648955	0.290131682	1	NO	Not Significant	0	black
4880	SCML4	-0.713677148	1.077153476	1.193080463	0.290242713	1	NO	Not Significant	0	black
4881	FANCF	0.087877732	6.183197485	1.192016506	0.290450668	1	NO	Not Significant	0	black
4882	NR1I3	0.672545544	-0.570856138	1.191894219	0.290474582	1	NO	Not Significant	0	black
4883	FAM86DP	0.154120766	3.522651853	1.191199391	0.290610514	1	NO	Not Significant	0	black
4884	MED25	-0.129231711	5.895749431	1.190958834	0.290657595	1	NO	Not Significant	0	black
4885	RAB40B	0.120436143	4.374739455	1.190028294	0.290839815	1	NO	Not Significant	0	black
4886	MARCHF4	-0.102284355	5.667885149	1.189928007	0.290859462	1	NO	Not Significant	0	black
4887	PPP1R13B	-0.153745337	4.231162267	1.189834147	0.290877852	1	NO	Not Significant	0	black
4888	FGD5	0.817358871	0.48659971	1.189629053	0.290918042	1	NO	Not Significant	0	black
4889	SMPD2	-0.163728041	3.803720926	1.188191421	0.29119997	1	NO	Not Significant	0	black
4890	GPR135	-0.151266016	3.71599298	1.187412082	0.291352958	1	NO	Not Significant	0	black
4891	AFF4	0.084943562	7.178509508	1.184712045	0.291883833	1	NO	Not Significant	0	black
4892	TMEM147-AS1	0.177257306	2.788045406	1.184527194	0.291920226	1	NO	Not Significant	0	black
4893	ALG1L1P	-0.867548287	-1.183442503	1.18398274	0.292027453	1	NO	Not Significant	0	black
4894	ATM	0.162175655	4.016259938	1.183916645	0.292040474	1	NO	Not Significant	0	black
4895	EXOC3	-0.096727238	5.154711917	1.183874883	0.292048701	1	NO	Not Significant	0	black
4896	AGRN	-0.101902105	6.346774249	1.183849175	0.292053766	1	NO	Not Significant	0	black
4897	GALNT16-AS1	-0.630300009	-0.935289637	1.183671059	0.292088861	1	NO	Not Significant	0	black
4898	HIKESHI	0.095769008	5.816428904	1.182446034	0.292330387	1	NO	Not Significant	0	black
4899	TRIM45	0.17004685	2.934287026	1.182127194	0.292393294	1	NO	Not Significant	0	black
4900	STOX1	-0.390068568	1.129432342	1.181734574	0.292470783	1	NO	Not Significant	0	black
4901	SMARCD3	-0.124691161	6.379189825	1.181694139	0.292478765	1	NO	Not Significant	0	black
4902	SYT9	-0.148477268	5.281953352	1.181569724	0.292503327	1	NO	Not Significant	0	black
4903	YEATS2	0.131018765	5.522058803	1.181016974	0.292612484	1	NO	Not Significant	0	black
4904	ATP2A2	-0.232711311	7.793560819	1.180747015	0.292665815	1	NO	Not Significant	0	black
4905	RAB11A	0.078167398	7.968194753	1.180167391	0.292780367	1	NO	Not Significant	0	black
4906	DHX35	-0.123772212	4.379927628	1.180087828	0.292796096	1	NO	Not Significant	0	black
4907	MRPS31	0.122683996	4.540402705	1.179675688	0.292877591	1	NO	Not Significant	0	black
4908	PTPN2	0.122695575	4.180442832	1.17961627	0.292889343	1	NO	Not Significant	0	black
4909	NCAPG	-0.104085897	5.420366223	1.179033969	0.293004543	1	NO	Not Significant	0	black
4910	PWP1	0.095651937	6.023821052	1.178898588	0.293031336	1	NO	Not Significant	0	black
4911	SERPINF1	-0.124133931	4.857423473	1.178863906	0.2930382	1	NO	Not Significant	0	black
4912	TFB2M	0.119875239	5.37477949	1.178645648	0.293081402	1	NO	Not Significant	0	black
4913	DOCK3	-0.741421779	-1.055354367	1.178521631	0.293105954	1	NO	Not Significant	0	black
4914	DUX4L34	0.925167919	-1.859865203	1.177885573	0.29323192	1	NO	Not Significant	0	black
4915	ACE	-0.151581881	4.634597329	1.177752384	0.293258306	1	NO	Not Significant	0	black
4916	PTRHD1	0.134063938	4.212899404	1.177534561	0.293301466	1	NO	Not Significant	0	black
4917	POLR3C	0.089622863	6.05309289	1.177301254	0.293347704	1	NO	Not Significant	0	black
4918	TAPT1	-0.158013042	4.168329459	1.177118257	0.293383978	1	NO	Not Significant	0	black
4919	CD160	0.837830625	-1.421053569	1.176538658	0.293498907	1	NO	Not Significant	0	black
4920	SLFNL1	-0.60298711	-0.608283477	1.17651983	0.293502642	1	NO	Not Significant	0	black
4921	PKD2	-0.166731296	3.746077592	1.175623346	0.293680531	1	NO	Not Significant	0	black
4922	SLC2A8	-0.129265931	5.240872798	1.174796993	0.293844634	1	NO	Not Significant	0	black
4923	CAPZB	0.08478598	7.839548772	1.17361955	0.294078675	1	NO	Not Significant	0	black
4924	GBP2	0.757852294	1.897349639	1.173207818	0.294160575	1	NO	Not Significant	0	black
4925	EML6	-0.202812707	3.743913646	1.172756926	0.294250301	1	NO	Not Significant	0	black
4926	GARNL3	0.116935659	5.022772037	1.172317926	0.294337695	1	NO	Not Significant	0	black
4927	RPL7A	0.097203574	9.974346967	1.171996768	0.294401653	1	NO	Not Significant	0	black
4928	ZNF362	-0.095696598	6.662872897	1.171394796	0.294521584	1	NO	Not Significant	0	black
4929	MTDH	0.084143551	7.075986103	1.171286512	0.294543165	1	NO	Not Significant	0	black
4930	ASXL1	-0.11509777	5.550232241	1.171133893	0.294573585	1	NO	Not Significant	0	black
4931	PCTP	0.132624735	4.489341936	1.170474242	0.294705116	1	NO	Not Significant	0	black
4932	LAMTOR2	0.120254321	6.475180093	1.170350426	0.294729813	1	NO	Not Significant	0	black
4933	NEK9	-0.111508752	5.953945001	1.170332887	0.294733312	1	NO	Not Significant	0	black
4934	SNHG3	0.139357716	4.02593337	1.169902898	0.294819104	1	NO	Not Significant	0	black
4935	NEK4	0.124522995	4.258745462	1.169768533	0.29484592	1	NO	Not Significant	0	black
4936	SHANK2	-0.105659633	4.597037595	1.169714675	0.294856669	1	NO	Not Significant	0	black
4937	GAS2L3	-0.165441349	3.613437425	1.169517186	0.294896091	1	NO	Not Significant	0	black
4938	ZNF564	-0.452270128	0.81612905	1.169430548	0.294913387	1	NO	Not Significant	0	black
4939	OLFM1	-0.109990523	6.074062006	1.169387804	0.294921921	1	NO	Not Significant	0	black
4940	LOC107984273	-0.985924397	-2.318444494	1.169292949	0.29494086	1	NO	Not Significant	0	black
4941	CCNB3	-0.520638208	0.457417837	1.169101317	0.294979127	1	NO	Not Significant	0	black
4942	RPL15	0.084485378	10.87868362	1.168811686	0.295036977	1	NO	Not Significant	0	black
4943	CNFN	0.246370841	2.68709425	1.168718761	0.295055541	1	NO	Not Significant	0	black
4944	IQCH	0.218672029	2.513843743	1.168415647	0.295116105	1	NO	Not Significant	0	black
4945	TUSC7	0.531601568	-0.323256014	1.168384151	0.295122399	1	NO	Not Significant	0	black
4946	CNPY2	0.295496132	1.444166395	1.16811635	0.295175923	1	NO	Not Significant	0	black
4947	NIPAL3	-0.155469026	4.612769597	1.167568909	0.295285379	1	NO	Not Significant	0	black
4948	ZCWPW1	0.306559237	1.215803672	1.166670079	0.295465212	1	NO	Not Significant	0	black
4949	PP2D1	0.592374738	-0.649835276	1.166597621	0.295479715	1	NO	Not Significant	0	black
4950	ZNF66	0.150495716	2.933506665	1.166512567	0.295496741	1	NO	Not Significant	0	black
4951	TMEM237	0.082030443	6.093344864	1.165849513	0.295629517	1	NO	Not Significant	0	black
4952	CFAP20DC	0.152145343	3.6892055	1.165771484	0.295645147	1	NO	Not Significant	0	black
4953	OR1F1	0.663296261	-0.141610996	1.165586971	0.295682113	1	NO	Not Significant	0	black
4954	SAMD14	-0.094244722	6.936570139	1.16523556	0.295752532	1	NO	Not Significant	0	black
4955	FGGY	-0.269536703	2.27257699	1.165014744	0.295796793	1	NO	Not Significant	0	black
4956	NANOS3	0.29231756	1.409915944	1.165003163	0.295799115	1	NO	Not Significant	0	black
4957	SEC23IP	0.085900463	5.823533098	1.164958175	0.295808133	1	NO	Not Significant	0	black
4958	ZBTB7B	-0.10830442	4.434139322	1.164268395	0.295946461	1	NO	Not Significant	0	black
4959	SEMA3F	-0.353302582	1.22039645	1.164190389	0.295962109	1	NO	Not Significant	0	black
4960	CRAT	-0.096048222	6.352783995	1.16417181	0.295965837	1	NO	Not Significant	0	black
4961	STX8	0.13352727	4.589323187	1.163599599	0.296080664	1	NO	Not Significant	0	black
4962	TMEM198	-0.099983897	6.548650559	1.163476261	0.296105423	1	NO	Not Significant	0	black
4963	MKRN3	-0.221243273	2.737555785	1.162900782	0.296220981	1	NO	Not Significant	0	black
4964	PKMYT1	-0.115373122	6.521207149	1.162706692	0.296259968	1	NO	Not Significant	0	black
4965	SPEF2	-0.297537694	1.716003689	1.162688549	0.296263613	1	NO	Not Significant	0	black
4966	C2orf74-DT	0.1836986	3.280796667	1.162676589	0.296266016	1	NO	Not Significant	0	black
4967	BOK	-0.110783187	6.045694258	1.162519018	0.296297674	1	NO	Not Significant	0	black
4968	WDR46	-0.097621108	6.902790767	1.161949216	0.296412193	1	NO	Not Significant	0	black
4969	DDX59	0.121763288	5.004345024	1.160986322	0.296605853	1	NO	Not Significant	0	black
4970	ENTPD3	0.508545006	0.264940566	1.160603352	0.296682925	1	NO	Not Significant	0	black
4971	CLTB	-0.126152353	6.175306305	1.16017626	0.296768909	1	NO	Not Significant	0	black
4972	HSD3B7	-0.2142525	2.003883826	1.160175966	0.296768968	1	NO	Not Significant	0	black
4973	CLDN3	0.191850281	3.671869284	1.160139497	0.296776312	1	NO	Not Significant	0	black
4974	SHB	-0.211117262	3.350759299	1.160123296	0.296779574	1	NO	Not Significant	0	black
4975	DIAPH2	-0.204574415	2.895193141	1.159953457	0.296813778	1	NO	Not Significant	0	black
4976	PTP4A3	0.119992238	5.685387929	1.159654503	0.296873997	1	NO	Not Significant	0	black
4977	UBE2E1	0.100581582	5.877820215	1.159599482	0.296885082	1	NO	Not Significant	0	black
4978	TMEM220-AS1	0.601782314	-0.177891828	1.159140547	0.296977564	1	NO	Not Significant	0	black
4979	POGZ	0.096679678	7.388736741	1.158944413	0.2970171	1	NO	Not Significant	0	black
4980	SYT7	-0.108679019	5.388662822	1.158599821	0.297086578	1	NO	Not Significant	0	black
4981	VCAM1	0.758082304	-1.016043621	1.158100846	0.297187224	1	NO	Not Significant	0	black
4982	LINC01115	0.185238082	2.274410792	1.158090756	0.297189259	1	NO	Not Significant	0	black
4983	CRLF3	0.116504968	5.05456016	1.157945636	0.29721854	1	NO	Not Significant	0	black
4984	FSBP	0.30913233	1.615146692	1.157340986	0.29734058	1	NO	Not Significant	0	black
4985	KNTC1	0.207783544	4.025419867	1.155908062	0.297630071	1	NO	Not Significant	0	black
4986	BUB1B-PAK6	0.237758897	2.621847984	1.155194696	0.297774334	1	NO	Not Significant	0	black
4987	PAK6	0.237758897	2.621847984	1.155194696	0.297774334	1	NO	Not Significant	0	black
4988	MMADHC-DT	-0.73084451	-0.72853918	1.154897071	0.297834551	1	NO	Not Significant	0	black
4989	CNIH4	0.079658881	6.39183225	1.154744785	0.297865369	1	NO	Not Significant	0	black
4990	TAF7	0.08438629	7.727124203	1.153047264	0.298209185	1	NO	Not Significant	0	black
4991	NAPEPLD	0.137360447	4.089706379	1.152359411	0.298348657	1	NO	Not Significant	0	black
4992	DHRS3	0.086738804	10.8760128	1.151980579	0.298425509	1	NO	Not Significant	0	black
4993	PKD1P5	-0.524829853	0.177430554	1.151702669	0.298481905	1	NO	Not Significant	0	black
4994	PIK3C2B	0.162627803	3.965511841	1.150984487	0.298627711	1	NO	Not Significant	0	black
4995	ATP6V1E2	-0.110297752	4.96380848	1.150530472	0.298719936	1	NO	Not Significant	0	black
4996	MSL1	-0.134588522	4.897076657	1.150341513	0.298758331	1	NO	Not Significant	0	black
4997	ATRN	-0.098238033	5.81641071	1.149833833	0.298861522	1	NO	Not Significant	0	black
4998	SPACA6-AS1	-0.910615579	-1.24317747	1.149263219	0.298977562	1	NO	Not Significant	0	black
4999	RPP14	-0.377398283	0.497983683	1.149084763	0.299013866	1	NO	Not Significant	0	black
5000	PPP1R35	-0.217170684	5.801036801	1.148901426	0.299051169	1	NO	Not Significant	0	black
5001	DCAF15	-0.091967495	6.366579814	1.148608653	0.299110751	1	NO	Not Significant	0	black
5002	GEMIN8	-0.096975644	4.89467863	1.147646395	0.299306696	1	NO	Not Significant	0	black
5003	ZNF542P	-0.141373581	3.861897337	1.147278347	0.299381688	1	NO	Not Significant	0	black
5004	PCBP2	-0.080848094	8.458569838	1.147182894	0.299401141	1	NO	Not Significant	0	black
5005	MMP2	-0.092370742	8.8744414	1.147174016	0.299402951	1	NO	Not Significant	0	black
5006	MISFA	0.717744963	-1.187100361	1.147132214	0.29941147	1	NO	Not Significant	0	black
5007	USP47	0.098555204	6.206739619	1.146968747	0.299444791	1	NO	Not Significant	0	black
5008	IFNLR1	0.327906687	1.334014476	1.146928274	0.299453041	1	NO	Not Significant	0	black
5009	XYLB	0.133017686	3.658229016	1.14687322	0.299464265	1	NO	Not Significant	0	black
5010	ANKRD49	0.150280165	2.919251406	1.146869199	0.299465084	1	NO	Not Significant	0	black
5011	ARHGEF18	-0.154440359	5.272417171	1.146726931	0.29949409	1	NO	Not Significant	0	black
5012	GALE	-0.10735041	5.929235386	1.146253498	0.299590642	1	NO	Not Significant	0	black
5013	PSMD6	0.099743781	6.325174536	1.146217295	0.299598028	1	NO	Not Significant	0	black
5014	DNTTIP1	-0.120238377	5.099018983	1.146029645	0.29963631	1	NO	Not Significant	0	black
5015	FGF14-IT1	-0.424252712	-0.09438761	1.145866293	0.299669641	1	NO	Not Significant	0	black
5016	LOC107984970	0.871933066	-1.393091389	1.145763127	0.299690694	1	NO	Not Significant	0	black
5017	RAB6C	-0.419527557	0.190353605	1.145699775	0.299703623	1	NO	Not Significant	0	black
5018	XPO6	-0.15807497	6.362585512	1.145393114	0.299766219	1	NO	Not Significant	0	black
5019	BMP1	-0.123836887	4.73890528	1.144573932	0.299933519	1	NO	Not Significant	0	black
5020	DCTN1-AS1	-0.893908306	-1.92828163	1.143432489	0.300166846	1	NO	Not Significant	0	black
5021	DEDD2	-0.109715293	5.403619221	1.143287762	0.300196448	1	NO	Not Significant	0	black
5022	KCTD11	-0.127742388	4.625253359	1.143185962	0.300217272	1	NO	Not Significant	0	black
5023	DIP2A	-0.120440292	4.46688535	1.14314995	0.300224639	1	NO	Not Significant	0	black
5024	LNP1	0.140257452	3.476714505	1.143080386	0.300238871	1	NO	Not Significant	0	black
5025	FAM86B1	0.237164989	2.651999983	1.142765974	0.300303206	1	NO	Not Significant	0	black
5026	GPX2	-0.936542872	-1.693495712	1.14252162	0.300353219	1	NO	Not Significant	0	black
5027	NADSYN1	-0.091648046	5.422100347	1.142465846	0.300364636	1	NO	Not Significant	0	black
5028	C14orf180	0.268019245	1.23565088	1.14244496	0.300368912	1	NO	Not Significant	0	black
5029	MTHFS	0.385797859	0.608475282	1.141887041	0.300483154	1	NO	Not Significant	0	black
5030	GAN	-0.143974334	3.572602296	1.141642294	0.300533288	1	NO	Not Significant	0	black
5031	EHBP1	0.139952911	5.130966871	1.141451092	0.300572462	1	NO	Not Significant	0	black
5032	SEC61A2	0.082921177	6.247232855	1.141301062	0.300603206	1	NO	Not Significant	0	black
5033	GAPDHP62	0.815711892	-2.081333928	1.141253783	0.300612895	1	NO	Not Significant	0	black
5034	E2F4	-0.101724258	6.539051611	1.141113299	0.300641688	1	NO	Not Significant	0	black
5035	REPIN1	-0.080343652	8.440266277	1.140059326	0.300857824	1	NO	Not Significant	0	black
5036	AK9	0.169767723	3.012969747	1.139958975	0.300878413	1	NO	Not Significant	0	black
5037	ATP6V0E1	0.106670663	6.049611348	1.139867794	0.300897123	1	NO	Not Significant	0	black
5038	FAM227B	0.224650667	3.109532477	1.139715522	0.300928373	1	NO	Not Significant	0	black
5039	TMEM87B	0.171757297	4.681368168	1.13970711	0.300930099	1	NO	Not Significant	0	black
5040	FOXN3-AS1	-0.286569145	1.458173646	1.139698266	0.300931914	1	NO	Not Significant	0	black
5041	KLF1	0.454561424	-0.098816936	1.139414229	0.300990217	1	NO	Not Significant	0	black
5042	DUTP6	-0.838817758	-1.585753784	1.13940373	0.300992373	1	NO	Not Significant	0	black
5043	RPL5P17	0.693216278	-1.661084989	1.138661873	0.301144724	1	NO	Not Significant	0	black
5044	CCDC159	0.239006715	2.253458437	1.138467986	0.301184559	1	NO	Not Significant	0	black
5045	IGHV3-38	0.371874321	0.154919735	1.138351134	0.301208571	1	NO	Not Significant	0	black
5046	LINGO1	-0.228608789	3.420718155	1.13817057	0.301245679	1	NO	Not Significant	0	black
5047	LOC124904288	-0.521375717	-0.584844857	1.137514136	0.301380638	1	NO	Not Significant	0	black
5048	LINC02292	-0.835890145	-1.951834233	1.137429422	0.301398061	1	NO	Not Significant	0	black
5049	PGRMC2	0.085297471	6.766457893	1.137325134	0.301419511	1	NO	Not Significant	0	black
5050	RNF10	-0.079942925	7.718538366	1.137320935	0.301420375	1	NO	Not Significant	0	black
5051	TMEM115	-0.10049271	7.512048039	1.137261176	0.301432667	1	NO	Not Significant	0	black
5052	FANCC	-0.127386513	5.267224211	1.137095579	0.301466735	1	NO	Not Significant	0	black
5053	LOC105376156	-0.127386513	5.267224211	1.137095579	0.301466735	1	NO	Not Significant	0	black
5054	ZNF835	0.15222008	3.008820027	1.136479197	0.301593584	1	NO	Not Significant	0	black
5055	JAKMIP3	-0.170092818	3.24555939	1.135961841	0.301700111	1	NO	Not Significant	0	black
5056	PLEKHG2	-0.10326125	5.734665304	1.135902319	0.301712371	1	NO	Not Significant	0	black
5057	TADA2B	-0.235085986	2.01454231	1.135515297	0.301792099	1	NO	Not Significant	0	black
5058	GTDC1	-0.125563525	4.231310957	1.135185975	0.301859964	1	NO	Not Significant	0	black
5059	USP11	-0.078436575	8.93155225	1.134747547	0.301950345	1	NO	Not Significant	0	black
5060	CALR	0.089368701	10.20976844	1.134623885	0.301975845	1	NO	Not Significant	0	black
5061	BACE1	-0.159275465	5.322721791	1.134248204	0.302053329	1	NO	Not Significant	0	black
5062	TEAD2	-0.168885874	3.352489549	1.134025966	0.302099179	1	NO	Not Significant	0	black
5063	TIGD4	0.303685507	1.394209765	1.13370447	0.302165523	1	NO	Not Significant	0	black
5064	COX8C	-0.949281473	-1.901286448	1.133601215	0.302186836	1	NO	Not Significant	0	black
5065	FAM53A	0.255556099	2.053948118	1.133538322	0.302199818	1	NO	Not Significant	0	black
5066	MATR3	-0.2536134	2.354330135	1.132392683	0.302436433	1	NO	Not Significant	0	black
5067	CIMAP1B	-0.102761099	5.588178456	1.132024489	0.302512532	1	NO	Not Significant	0	black
5068	C17orf78	-0.910964961	-2.049990124	1.131917365	0.302534678	1	NO	Not Significant	0	black
5069	RILPL2	0.246049256	3.077351441	1.131415464	0.302638464	1	NO	Not Significant	0	black
5070	LIAS	0.149232644	3.22803811	1.130815114	0.302762674	1	NO	Not Significant	0	black
5071	ZSCAN1	0.210017363	2.825773277	1.130251711	0.302879302	1	NO	Not Significant	0	black
5072	ELOVL3	-0.331142326	2.010297528	1.13008172	0.302914503	1	NO	Not Significant	0	black
5073	ACOT11	0.163520129	3.089102687	1.129418744	0.303051845	1	NO	Not Significant	0	black
5074	RIT2	0.167526655	3.623041193	1.128404239	0.303262175	1	NO	Not Significant	0	black
5075	LOC124908094	0.129835217	3.986084163	1.127330409	0.303485023	1	NO	Not Significant	0	black
5076	LOC124908102	0.129835217	3.986084163	1.127330409	0.303485023	1	NO	Not Significant	0	black
5077	WASHC1	0.129835217	3.986084163	1.127330409	0.303485023	1	NO	Not Significant	0	black
5078	AGBL5	-0.086791022	6.858034984	1.127252072	0.303501289	1	NO	Not Significant	0	black
5079	LOC124901321	0.317603337	2.336789429	1.127200813	0.303511933	1	NO	Not Significant	0	black
5080	TLL2	-0.239113416	2.610195956	1.126882592	0.303578024	1	NO	Not Significant	0	black
5081	CRB1	-0.253501428	2.721208791	1.126654516	0.303625404	1	NO	Not Significant	0	black
5082	SCOC-AS1	-0.288635389	1.023979102	1.126170466	0.303725995	1	NO	Not Significant	0	black
5083	POM121	-0.100837313	6.562297003	1.125751271	0.303813145	1	NO	Not Significant	0	black
5084	ZNF440	0.258461466	2.319788815	1.125699998	0.303823807	1	NO	Not Significant	0	black
5085	SCN1B	-0.402507748	1.038886879	1.125447603	0.303876298	1	NO	Not Significant	0	black
5086	NELFE	0.09772042	7.374750372	1.125430475	0.303879861	1	NO	Not Significant	0	black
5087	ALDH3A1	-0.87164014	-1.042025974	1.124726233	0.304026393	1	NO	Not Significant	0	black
5088	CENPJ	-0.128485272	4.283062393	1.123973347	0.304183155	1	NO	Not Significant	0	black
5089	ZNF816	-0.154064093	3.020957275	1.122394619	0.304512229	1	NO	Not Significant	0	black
5090	EIF5B	0.106962471	5.247198663	1.122325847	0.304526575	1	NO	Not Significant	0	black
5091	HLA-K	0.666745945	-1.09513313	1.122210621	0.304550614	1	NO	Not Significant	0	black
5092	RNU6-652P	-0.924407727	-1.627218929	1.122072079	0.30457952	1	NO	Not Significant	0	black
5093	FRRS1L	-0.16469159	4.759804067	1.122037942	0.304586643	1	NO	Not Significant	0	black
5094	LINC01659	0.896973021	-1.281044727	1.122027452	0.304588832	1	NO	Not Significant	0	black
5095	ARHGAP6	0.327646767	0.993472037	1.121985418	0.304597604	1	NO	Not Significant	0	black
5096	SDHAF4	0.253634917	1.822926101	1.121750732	0.304646583	1	NO	Not Significant	0	black
5097	ERCC6L	0.1784966	3.612156863	1.12164986	0.304667638	1	NO	Not Significant	0	black
5098	RAB22A	0.107875017	6.143074166	1.121296242	0.304741466	1	NO	Not Significant	0	black
5099	ZC3H4	0.096975988	6.00178301	1.121176772	0.304766415	1	NO	Not Significant	0	black
5100	ANKDD1B	-0.673160535	-0.656837138	1.121175302	0.304766722	1	NO	Not Significant	0	black
5101	KMO	0.94647203	-2.183382189	1.121173603	0.304767077	1	NO	Not Significant	0	black
5102	ELOB	0.111551128	6.81571509	1.120920738	0.30481989	1	NO	Not Significant	0	black
5103	UBLCP1	0.105108993	5.825219495	1.120573264	0.304892485	1	NO	Not Significant	0	black
5104	TMEM160	0.126208452	6.091659805	1.119856239	0.305042363	1	NO	Not Significant	0	black
5105	NIN	-0.13856803	5.03156761	1.119716444	0.305071595	1	NO	Not Significant	0	black
5106	ELOA-AS1	0.288707942	1.107071384	1.119476541	0.305121771	1	NO	Not Significant	0	black
5107	SLC25A34	0.305591851	1.143241092	1.11937974	0.30514202	1	NO	Not Significant	0	black
5108	SYP	-0.086804523	6.896112858	1.119340504	0.305150228	1	NO	Not Significant	0	black
5109	XPNPEP3	0.152084273	3.294761097	1.119253685	0.305168391	1	NO	Not Significant	0	black
5110	USP9X	0.123330239	7.172748442	1.119170141	0.30518587	1	NO	Not Significant	0	black
5111	VCF2	0.148333826	4.233099541	1.11885102	0.305252651	1	NO	Not Significant	0	black
5112	APOBEC2	0.609290424	-0.808118104	1.118048873	0.3054206	1	NO	Not Significant	0	black
5113	KIAA0040	0.224061295	2.593974252	1.11768578	0.305496665	1	NO	Not Significant	0	black
5114	PYGB	-0.08708626	7.032760372	1.117349742	0.305567084	1	NO	Not Significant	0	black
5115	TAX1BP3	-0.423602724	0.41797238	1.117142805	0.305610461	1	NO	Not Significant	0	black
5116	STARD8	0.493654692	0.123523843	1.11674871	0.305693092	1	NO	Not Significant	0	black
5117	EIF4A2	0.077467631	9.280038505	1.115407245	0.305974591	1	NO	Not Significant	0	black
5118	ZNF587B	0.175144971	2.408882356	1.115266819	0.306004079	1	NO	Not Significant	0	black
5119	UPF3B	0.121854975	4.853431029	1.115134543	0.30603186	1	NO	Not Significant	0	black
5120	RHOC	0.107904323	7.557995183	1.114301011	0.306206996	1	NO	Not Significant	0	black
5121	MRPS18A	0.144294989	4.334405619	1.114152543	0.306238206	1	NO	Not Significant	0	black
5122	LYNX1-SLURP2	0.29550044	1.579794327	1.113417362	0.306392815	1	NO	Not Significant	0	black
5123	SMC2-DT	-0.934748228	-1.540513683	1.113016376	0.306477187	1	NO	Not Significant	0	black
5124	ACYP2	0.170426172	3.89538195	1.112300046	0.306627992	1	NO	Not Significant	0	black
5125	ZNF394	-0.11526472	5.454746072	1.112101116	0.306669889	1	NO	Not Significant	0	black
5126	CCDC150	-0.272559872	1.715791774	1.111896494	0.306712994	1	NO	Not Significant	0	black
5127	WNT4	0.759753238	-1.707216474	1.111861794	0.306720305	1	NO	Not Significant	0	black
5128	GLUD1	-0.132580845	6.028515599	1.111406842	0.306816176	1	NO	Not Significant	0	black
5129	PAM	-0.151797064	7.42762952	1.110983784	0.306905363	1	NO	Not Significant	0	black
5130	TIMMDC1	0.093902196	7.125209917	1.110479274	0.307011768	1	NO	Not Significant	0	black
5131	YIPF5	0.099269471	6.797467734	1.109552311	0.307207405	1	NO	Not Significant	0	black
5132	LOC105369147	-0.268495811	1.50098487	1.109143254	0.307293792	1	NO	Not Significant	0	black
5133	WASL-DT	-0.129430744	3.812944197	1.109093885	0.30730422	1	NO	Not Significant	0	black
5134	ACOT1	0.194855613	2.258643283	1.108764013	0.307373912	1	NO	Not Significant	0	black
5135	EWSR1	-0.07416805	7.67504032	1.108658833	0.307396137	1	NO	Not Significant	0	black
5136	SSC4D	0.297264356	1.514094755	1.108402476	0.307450318	1	NO	Not Significant	0	black
5137	IFT88	0.10298822	4.809764233	1.108183915	0.307496521	1	NO	Not Significant	0	black
5138	DMTF1-AS1	0.465962053	0.242129341	1.108043954	0.307526113	1	NO	Not Significant	0	black
5139	NFKBIZ	0.149059452	2.706156225	1.107981734	0.30753927	1	NO	Not Significant	0	black
5140	PEX16	0.113556862	5.699890826	1.107958499	0.307544183	1	NO	Not Significant	0	black
5141	MBIP	0.116543464	4.295841753	1.107822926	0.307572854	1	NO	Not Significant	0	black
5142	SECISBP2L	-0.080497579	6.045500834	1.107263788	0.307691137	1	NO	Not Significant	0	black
5143	AKAP1	-0.087858931	5.680429069	1.106948302	0.307757905	1	NO	Not Significant	0	black
5144	TECPR2	0.126271161	4.761164775	1.106329391	0.307888946	1	NO	Not Significant	0	black
5145	KBTBD7	-0.115300458	4.904711327	1.106248594	0.307906059	1	NO	Not Significant	0	black
5146	CALCA	0.190711749	2.664273854	1.106224195	0.307911227	1	NO	Not Significant	0	black
5147	KIF15	0.110731882	4.489800009	1.105840044	0.307992609	1	NO	Not Significant	0	black
5148	GLRX5	-0.162904634	5.022173432	1.105826692	0.307995438	1	NO	Not Significant	0	black
5149	PRAG1	-0.246000178	3.043871674	1.105177582	0.308133021	1	NO	Not Significant	0	black
5150	SPMIP1	-0.336661118	0.464030556	1.105124515	0.308144273	1	NO	Not Significant	0	black
5151	MRPL49	-0.090026225	7.048152622	1.104939374	0.308183532	1	NO	Not Significant	0	black
5152	EFNA3	0.158207617	4.182969955	1.104074694	0.30836698	1	NO	Not Significant	0	black
5153	ATP2B3	-0.134441879	5.260394256	1.103985387	0.308385936	1	NO	Not Significant	0	black
5154	HNRNPA3P3	0.679200075	-1.434680227	1.103530389	0.308482535	1	NO	Not Significant	0	black
5155	ANTXR2	0.143426587	6.038175366	1.103419864	0.308506007	1	NO	Not Significant	0	black
5156	CSTF3	0.100600136	4.77254523	1.103288357	0.308533938	1	NO	Not Significant	0	black
5157	BCAP31	0.096886723	8.644272037	1.103229588	0.308546421	1	NO	Not Significant	0	black
5158	TTC32	0.214684397	2.563190022	1.103104525	0.308572988	1	NO	Not Significant	0	black
5159	CFAP57	0.768104836	-1.318524499	1.102875335	0.308621682	1	NO	Not Significant	0	black
5160	TOPORS	0.115097308	5.579106796	1.102751936	0.308647904	1	NO	Not Significant	0	black
5161	XNDC1N	-0.26952787	1.519495127	1.102653538	0.308668816	1	NO	Not Significant	0	black
5162	TNS2	0.175433775	2.675294797	1.102627061	0.308674443	1	NO	Not Significant	0	black
5163	NDUFB8P2	0.833990197	-2.101863548	1.101270887	0.308962865	1	NO	Not Significant	0	black
5164	SLC1A1	0.302477198	2.385314181	1.101251448	0.308967002	1	NO	Not Significant	0	black
5165	SAXO3	0.586760838	0.080459268	1.100942061	0.309032854	1	NO	Not Significant	0	black
5166	GALNT14	0.094697551	5.776061155	1.099610362	0.309316522	1	NO	Not Significant	0	black
5167	GLCE	0.238142565	3.725690252	1.099327296	0.309376865	1	NO	Not Significant	0	black
5168	ACTR10	0.094254697	6.748217798	1.09903895	0.30943835	1	NO	Not Significant	0	black
5169	SSR3	0.07865014	6.843276444	1.098895694	0.309468903	1	NO	Not Significant	0	black
5170	ZNF582	0.211623192	2.12031563	1.098835372	0.309481769	1	NO	Not Significant	0	black
5171	FAM171A1	-0.119328177	4.703547048	1.098813586	0.309486417	1	NO	Not Significant	0	black
5172	KDM4C	0.177308828	3.496659429	1.098652325	0.309520818	1	NO	Not Significant	0	black
5173	B4GALNT4	-0.106964647	4.964050261	1.098640729	0.309523291	1	NO	Not Significant	0	black
5174	GLRX2	0.125568129	5.014592683	1.098545291	0.309543653	1	NO	Not Significant	0	black
5175	KRT14	-0.472799666	1.800135513	1.098099169	0.30963886	1	NO	Not Significant	0	black
5176	SNX9	-0.091738563	6.173370326	1.098081254	0.309642684	1	NO	Not Significant	0	black
5177	RPS6P25	0.559536904	-0.63249011	1.097191553	0.309832678	1	NO	Not Significant	0	black
5178	PHKA1	0.212344656	4.207391603	1.097179529	0.309835247	1	NO	Not Significant	0	black
5179	INO80D	0.139961758	4.825576339	1.096889049	0.309897314	1	NO	Not Significant	0	black
5180	CHST3	-0.183114855	4.010781579	1.096862336	0.309903022	1	NO	Not Significant	0	black
5181	ARMCX5	-0.149002253	2.934281918	1.096611666	0.309956598	1	NO	Not Significant	0	black
5182	FDXACB1	-0.232263198	1.848026701	1.096372819	0.310007659	1	NO	Not Significant	0	black
5183	THAP9-AS1	0.104839352	5.510148865	1.096305801	0.310021989	1	NO	Not Significant	0	black
5184	COG2	-0.101787286	5.299407439	1.096078915	0.310070506	1	NO	Not Significant	0	black
5185	THAP3	0.110811584	4.994323241	1.0960142	0.310084347	1	NO	Not Significant	0	black
5186	TROAP-AS1	0.56173169	-0.564971157	1.095874735	0.310114178	1	NO	Not Significant	0	black
5187	CPNE9	0.263313354	2.302262134	1.095770157	0.310136549	1	NO	Not Significant	0	black
5188	LOC105378268	0.392412676	0.966539033	1.095732065	0.310144698	1	NO	Not Significant	0	black
5189	HSBP1	0.080187837	7.427754684	1.095697294	0.310152137	1	NO	Not Significant	0	black
5190	TMEM204	0.337397	0.624540546	1.095634728	0.310165523	1	NO	Not Significant	0	black
5191	PMM1	0.144205502	4.913248912	1.094643408	0.310377722	1	NO	Not Significant	0	black
5192	MCEE	0.213108363	2.093067336	1.093977732	0.310520327	1	NO	Not Significant	0	black
5193	FOXP4	-0.203828784	2.660187067	1.093808369	0.310556624	1	NO	Not Significant	0	black
5194	THRAP3	0.078104718	7.836410395	1.093090629	0.310710509	1	NO	Not Significant	0	black
5195	DDX10	0.101189768	4.715880962	1.092372093	0.310864671	1	NO	Not Significant	0	black
5196	PSMA6	0.183603359	3.198758159	1.092113979	0.310920075	1	NO	Not Significant	0	black
5197	UPP1	0.097883318	6.226264686	1.091507266	0.311050359	1	NO	Not Significant	0	black
5198	HPS6	-0.126182126	5.93429367	1.091300628	0.31109475	1	NO	Not Significant	0	black
5199	RPS2P51	0.635124709	-1.096537107	1.091224556	0.311111094	1	NO	Not Significant	0	black
5200	MAN1C1	0.438762801	0.691285919	1.091002187	0.311158877	1	NO	Not Significant	0	black
5201	CCDC180	0.673741926	-0.785528245	1.090891318	0.311182704	1	NO	Not Significant	0	black
5202	LMLN	0.16934663	3.776132741	1.090637668	0.311237227	1	NO	Not Significant	0	black
5203	CYRIA	-0.270432048	2.86821813	1.090537108	0.311258846	1	NO	Not Significant	0	black
5204	RRS1	0.107747523	5.282856485	1.090435221	0.311280753	1	NO	Not Significant	0	black
5205	DGCR2	-0.127504836	7.06423207	1.090240676	0.311322588	1	NO	Not Significant	0	black
5206	ZNF236	0.128267913	3.833459352	1.090024249	0.311369138	1	NO	Not Significant	0	black
5207	DTX1	-0.233489844	2.783610146	1.088810441	0.311630386	1	NO	Not Significant	0	black
5208	ZKSCAN2	0.13880004	4.826786234	1.088226797	0.311756112	1	NO	Not Significant	0	black
5209	ODF2	-0.085860456	5.896399658	1.087993171	0.311806458	1	NO	Not Significant	0	black
5210	IL3RA	-0.721081972	-0.91428212	1.08786914	0.311833192	1	NO	Not Significant	0	black
5211	RPL21P131	0.859459302	-2.089297047	1.087385685	0.311937424	1	NO	Not Significant	0	black
5212	BOP1	-0.110520777	5.583588578	1.087272181	0.311961902	1	NO	Not Significant	0	black
5213	ZNF772	0.260201561	2.920679694	1.086629218	0.312100615	1	NO	Not Significant	0	black
5214	PDE6A	-0.591896797	-0.651855709	1.085930034	0.312251553	1	NO	Not Significant	0	black
5215	WLS	-0.122998727	4.194854634	1.085766537	0.312286863	1	NO	Not Significant	0	black
5216	LOC102725254	-0.544152423	-0.57474532	1.084830238	0.312489179	1	NO	Not Significant	0	black
5217	HCN3	-0.099053214	6.197364389	1.084671075	0.312523589	1	NO	Not Significant	0	black
5218	SLC51A	-0.679047749	-0.791068732	1.084393623	0.312583585	1	NO	Not Significant	0	black
5219	ACAA1	-0.111769905	4.841908896	1.084212084	0.312622849	1	NO	Not Significant	0	black
5220	TIMM29	-0.15225348	3.733537118	1.083847443	0.312701737	1	NO	Not Significant	0	black
5221	TCN2	0.152192557	3.123170357	1.083629588	0.312748882	1	NO	Not Significant	0	black
5222	LAMA3	-0.731460587	-0.506535985	1.083455182	0.312786631	1	NO	Not Significant	0	black
5223	ILK	-0.203589978	2.508440137	1.083389894	0.312800764	1	NO	Not Significant	0	black
5224	TRAPPC2L	0.117347747	5.028119548	1.082845631	0.312918615	1	NO	Not Significant	0	black
5225	LPP	-0.341522529	0.407354561	1.082834001	0.312921134	1	NO	Not Significant	0	black
5226	ANKRD18A	-0.8448627	-0.295629711	1.082584515	0.312975177	1	NO	Not Significant	0	black
5227	FAM95C	-0.8448627	-0.295629711	1.082584515	0.312975177	1	NO	Not Significant	0	black
5228	EBF4	-0.138408116	4.026076806	1.081344327	0.313244015	1	NO	Not Significant	0	black
5229	ZNF34	-0.121981287	3.720361815	1.080760385	0.313370709	1	NO	Not Significant	0	black
5230	NMNAT2	0.078979996	7.241769282	1.080347387	0.313460357	1	NO	Not Significant	0	black
5231	CCNI2	-0.749014214	-0.990164992	1.079567481	0.313629745	1	NO	Not Significant	0	black
5232	ELOVL7	0.224749683	2.744037506	1.079402197	0.31366566	1	NO	Not Significant	0	black
5233	PCDHGA6	0.46428695	-0.358154227	1.079259551	0.31369666	1	NO	Not Significant	0	black
5234	LOC112694756	-0.212670684	2.419764906	1.079259419	0.313696689	1	NO	Not Significant	0	black
5235	SERPIND1	-0.827227477	-1.499119571	1.07911899	0.313727211	1	NO	Not Significant	0	black
5236	NDFIP2	0.10620292	5.913269581	1.078069257	0.313955502	1	NO	Not Significant	0	black
5237	LINC01287	0.866499326	-2.434535426	1.077480383	0.314083669	1	NO	Not Significant	0	black
5238	LRRTM1	-0.268820805	2.36169856	1.077021138	0.314183673	1	NO	Not Significant	0	black
5239	LINGO4	-0.571457304	-0.404268222	1.076927726	0.314204019	1	NO	Not Significant	0	black
5240	CHMP2A	0.109427983	7.584243093	1.076418695	0.314314926	1	NO	Not Significant	0	black
5241	VPS16	-0.091525925	7.246794895	1.076101461	0.314384071	1	NO	Not Significant	0	black
5242	MYSM1	0.158124509	3.527010989	1.075980658	0.314410408	1	NO	Not Significant	0	black
5243	OAZ3	-0.354521241	1.022400433	1.075786157	0.314452817	1	NO	Not Significant	0	black
5244	CTCF	-0.110349493	5.594880009	1.075621216	0.314488788	1	NO	Not Significant	0	black
5245	PPP1R13L	-0.137537103	4.604887995	1.07551375	0.314512227	1	NO	Not Significant	0	black
5246	KPNB1-DT	-0.521175907	0.290288029	1.07525561	0.31456854	1	NO	Not Significant	0	black
5247	LOC124902280	-0.537283481	-0.41666321	1.075203387	0.314579934	1	NO	Not Significant	0	black
5248	ORC3	-0.097590639	5.478970119	1.075012502	0.314621586	1	NO	Not Significant	0	black
5249	OPA3	0.120314107	4.662200074	1.074458407	0.314742537	1	NO	Not Significant	0	black
5250	GFER	-0.123411424	4.171443984	1.07432657	0.314771324	1	NO	Not Significant	0	black
5251	CHRM5	-0.780703969	0.144788245	1.074282038	0.314781049	1	NO	Not Significant	0	black
5252	KCTD7	-0.086043675	5.927186608	1.074236133	0.314791074	1	NO	Not Significant	0	black
5253	LOC100652758	0.490774973	-0.044133249	1.073895462	0.314865485	1	NO	Not Significant	0	black
5254	GOLPH3	-0.122077213	6.126327461	1.073889701	0.314866744	1	NO	Not Significant	0	black
5255	MTCH1	-0.086132237	8.005965301	1.073852228	0.31487493	1	NO	Not Significant	0	black
5256	KHDRBS3	-0.268450659	2.31342067	1.073846727	0.314876132	1	NO	Not Significant	0	black
5257	STX7	0.144937596	4.722315052	1.07267349	0.315132596	1	NO	Not Significant	0	black
5258	MFAP1	-0.090880285	6.067710731	1.072635244	0.315140961	1	NO	Not Significant	0	black
5259	RRP7BP	-0.235793175	1.594176127	1.072581633	0.315152688	1	NO	Not Significant	0	black
5260	FAM53B	-0.18140221	4.200017017	1.071907484	0.315300197	1	NO	Not Significant	0	black
5261	SPRY4	0.112387849	7.056709114	1.071609219	0.315365491	1	NO	Not Significant	0	black
5262	DNAAF8	-0.373088165	0.991669524	1.07146165	0.315397803	1	NO	Not Significant	0	black
5263	ROCK1	0.088120702	5.981110645	1.070196477	0.315675012	1	NO	Not Significant	0	black
5264	LBX2	0.200768716	2.497571832	1.070070998	0.315702524	1	NO	Not Significant	0	black
5265	A2M	-0.778399721	-0.562643123	1.069346824	0.315861368	1	NO	Not Significant	0	black
5266	ACTR3B	-0.103820845	5.32499187	1.068980029	0.315941865	1	NO	Not Significant	0	black
5267	DPYSL2	0.089393819	9.628632335	1.068743277	0.315993838	1	NO	Not Significant	0	black
5268	KRT86	0.262593249	3.294410452	1.068299166	0.316091364	1	NO	Not Significant	0	black
5269	SMIM7	0.099721796	5.804439558	1.068280657	0.316095429	1	NO	Not Significant	0	black
5270	LRP8-DT	0.53549001	-0.24099152	1.068264327	0.316099016	1	NO	Not Significant	0	black
5271	XKR5	-0.133871867	3.476648234	1.06811406	0.316132025	1	NO	Not Significant	0	black
5272	DYNC2H1	0.148364528	4.12030922	1.067511804	0.316264369	1	NO	Not Significant	0	black
5273	SNHG19	0.251670334	1.67249393	1.067255985	0.316320608	1	NO	Not Significant	0	black
5274	POLR1F	-0.114741794	4.548942966	1.067255796	0.316320649	1	NO	Not Significant	0	black
5275	LOX	0.341774648	0.73828873	1.067226223	0.316327151	1	NO	Not Significant	0	black
5276	CDK8	-0.094547422	5.399572967	1.067192037	0.316334668	1	NO	Not Significant	0	black
5277	NRTN	-0.513194643	-0.338782383	1.066669116	0.316449676	1	NO	Not Significant	0	black
5278	A4GALT	0.912782194	0.956869886	1.066645203	0.316454937	1	NO	Not Significant	0	black
5279	KCNIP2	0.220960559	3.355915457	1.066601238	0.31646461	1	NO	Not Significant	0	black
5280	P2RY6	0.20137726	2.677198363	1.066584616	0.316468266	1	NO	Not Significant	0	black
5281	PDCD2L	-0.145247828	3.174554245	1.066442752	0.31649948	1	NO	Not Significant	0	black
5282	UFL1	0.131853617	4.222092888	1.06566682	0.316670279	1	NO	Not Significant	0	black
5283	LOC100505774	0.43600184	0.448357086	1.065084678	0.316798505	1	NO	Not Significant	0	black
5284	PPP1CB-DT	0.43600184	0.448357086	1.065084678	0.316798505	1	NO	Not Significant	0	black
5285	NPM1P39	0.474451492	-0.189816908	1.064102121	0.317015092	1	NO	Not Significant	0	black
5286	GNE	0.107422795	4.692738678	1.063810598	0.317079393	1	NO	Not Significant	0	black
5287	INTS8	0.098917006	5.630070718	1.063671557	0.317110067	1	NO	Not Significant	0	black
5288	ALDH1B1	0.082292074	5.946402086	1.063451161	0.317158698	1	NO	Not Significant	0	black
5289	NDUFA9P1	0.643251532	-0.571403662	1.062968662	0.317265199	1	NO	Not Significant	0	black
5290	NUCKS1	0.075025967	9.112181011	1.062687053	0.317327381	1	NO	Not Significant	0	black
5291	MRFAP1	0.084305113	8.857782222	1.06253395	0.317361195	1	NO	Not Significant	0	black
5292	TNNC2	-0.858861715	-1.806034604	1.061888025	0.317503907	1	NO	Not Significant	0	black
5293	LRRC37A3	-0.138272665	3.782652634	1.061638345	0.317559095	1	NO	Not Significant	0	black
5294	H2AC14	0.186057259	2.669767985	1.061200089	0.317655999	1	NO	Not Significant	0	black
5295	POLR1HASP	0.17587774	2.826661116	1.06109416	0.317679427	1	NO	Not Significant	0	black
5296	PRKCZ-AS1	0.170986945	2.4031644	1.060650272	0.317777628	1	NO	Not Significant	0	black
5297	DPH5-DT	-0.132147621	3.563729	1.060328422	0.317848856	1	NO	Not Significant	0	black
5298	CCDC86	-0.130311207	4.558545176	1.060192135	0.317879025	1	NO	Not Significant	0	black
5299	RAB33A	0.175929409	4.108105841	1.060143541	0.317889783	1	NO	Not Significant	0	black
5300	OXCT1-AS1	-0.312436903	0.522836775	1.059880882	0.317947939	1	NO	Not Significant	0	black
5301	WSCD2	-0.177014527	4.315863678	1.059860541	0.317952443	1	NO	Not Significant	0	black
5302	CARMIL1	0.15884214	3.278342085	1.05970453	0.317986994	1	NO	Not Significant	0	black
5303	DCHS1	-0.104580347	6.490592109	1.059622144	0.318005241	1	NO	Not Significant	0	black
5304	EFNB2	-0.14902304	4.285639248	1.059211534	0.318096208	1	NO	Not Significant	0	black
5305	LMAN2	0.089661983	7.8780997	1.059150374	0.318109761	1	NO	Not Significant	0	black
5306	POU2F2	0.138535254	3.685457635	1.058612592	0.318228963	1	NO	Not Significant	0	black
5307	CNN3	0.070592156	8.729630843	1.058400823	0.31827592	1	NO	Not Significant	0	black
5308	NECAP1	-0.117546858	5.678560658	1.058271766	0.318304542	1	NO	Not Significant	0	black
5309	PTH2R	-0.13197273	3.767056153	1.057500436	0.318475677	1	NO	Not Significant	0	black
5310	CFAP418	-0.313802109	1.825076782	1.057141871	0.318555276	1	NO	Not Significant	0	black
5311	SCRG1	0.257890126	1.605767352	1.056634303	0.318667999	1	NO	Not Significant	0	black
5312	C21orf91	0.20682366	2.97867661	1.055059293	0.31901814	1	NO	Not Significant	0	black
5313	CCDC71	-0.1054999	5.416245264	1.054190158	0.319211588	1	NO	Not Significant	0	black
5314	IL1RAPL2	-0.438289984	-0.160190958	1.054142707	0.319222154	1	NO	Not Significant	0	black
5315	TRMT10A	-0.188048399	2.374700841	1.05401928	0.31924964	1	NO	Not Significant	0	black
5316	NOVA1	0.109904358	4.218900315	1.053872702	0.319282286	1	NO	Not Significant	0	black
5317	RIMKLB	0.152061061	6.083817521	1.05386273	0.319284508	1	NO	Not Significant	0	black
5318	BUB1	-0.144832969	5.281702905	1.053861962	0.319284679	1	NO	Not Significant	0	black
5319	GFAP	0.953309985	-1.786233142	1.053768569	0.319305482	1	NO	Not Significant	0	black
5320	MYDGF	0.10718949	7.771890829	1.053410883	0.319385174	1	NO	Not Significant	0	black
5321	RPL21P75	0.279423621	0.756562861	1.053384002	0.319391164	1	NO	Not Significant	0	black
5322	FLII	0.075027422	6.451086516	1.053294672	0.319411071	1	NO	Not Significant	0	black
5323	AFG2B	-0.135993706	4.424094415	1.052982169	0.319480727	1	NO	Not Significant	0	black
5324	RN7SL75P	-0.903920699	-2.197503629	1.052312868	0.319629984	1	NO	Not Significant	0	black
5325	COA1	0.075391753	6.813471824	1.052186914	0.319658083	1	NO	Not Significant	0	black
5326	RBMS3	0.084637917	7.639846191	1.051831254	0.319737446	1	NO	Not Significant	0	black
5327	PCSK4	-0.168476636	3.49441046	1.051210149	0.319876106	1	NO	Not Significant	0	black
5328	CKS1B	0.09371171	6.897410189	1.049335232	0.320295187	1	NO	Not Significant	0	black
5329	C19orf53	0.108865286	6.588398842	1.049091066	0.32034982	1	NO	Not Significant	0	black
5330	ARPIN	-0.136927901	3.889235083	1.048979932	0.32037469	1	NO	Not Significant	0	black
5331	KIF22	-0.090998213	6.437302643	1.048536782	0.320473889	1	NO	Not Significant	0	black
5332	TIPIN	-0.134235256	3.689319067	1.048166039	0.320556913	1	NO	Not Significant	0	black
5333	FAXDC2	0.214856252	2.814441255	1.047274908	0.320756595	1	NO	Not Significant	0	black
5334	PARP12	-0.317081317	0.915835104	1.046777206	0.320868194	1	NO	Not Significant	0	black
5335	HDHD2	0.153359907	3.519463679	1.046569906	0.320914693	1	NO	Not Significant	0	black
5336	CUL5	0.095061608	5.777066931	1.045272522	0.321205918	1	NO	Not Significant	0	black
5337	ZNF277	0.0946568	5.542408344	1.045203025	0.321221528	1	NO	Not Significant	0	black
5338	RNF187	-0.215297294	5.733486736	1.04434018	0.321415429	1	NO	Not Significant	0	black
5339	PARD3	-0.127815417	4.293784061	1.044330772	0.321417545	1	NO	Not Significant	0	black
5340	PHYHIPL	0.07588185	6.770118621	1.044250985	0.321435483	1	NO	Not Significant	0	black
5341	LOXL2	-0.114203147	4.575963849	1.044173616	0.321452879	1	NO	Not Significant	0	black
5342	GPR146	-0.277043531	1.33178509	1.043901708	0.321514027	1	NO	Not Significant	0	black
5343	RNF157-AS1	0.808716536	-1.300093266	1.043012169	0.321714184	1	NO	Not Significant	0	black
5344	AGO4	-0.146128252	3.421119172	1.042994463	0.32171817	1	NO	Not Significant	0	black
5345	CDC40	0.104115064	4.726946485	1.042259152	0.321883758	1	NO	Not Significant	0	black
5346	SH3BP5	-0.123829384	3.881678642	1.042155559	0.321907096	1	NO	Not Significant	0	black
5347	CACNA1G	0.236830941	1.818488371	1.041675377	0.322015306	1	NO	Not Significant	0	black
5348	EEF1B2P3	0.164472594	2.647589017	1.040903472	0.322189363	1	NO	Not Significant	0	black
5349	CCDC188	0.177441151	2.506039511	1.040596426	0.322258635	1	NO	Not Significant	0	black
5350	SRP68	-0.086322276	6.817744548	1.040023925	0.322387852	1	NO	Not Significant	0	black
5351	LOC440300	-0.306845621	1.892720168	1.03982795	0.322432101	1	NO	Not Significant	0	black
5352	GAS6-DT	0.279336587	2.416263913	1.039166556	0.322581501	1	NO	Not Significant	0	black
5353	PLXND1	-0.149572508	3.656184842	1.039144542	0.322586476	1	NO	Not Significant	0	black
5354	BTBD18	0.621542622	-0.39279652	1.038913883	0.322638602	1	NO	Not Significant	0	black
5355	NT5C1B	0.896791932	-1.503985028	1.038770138	0.322671093	1	NO	Not Significant	0	black
5356	CAPS2	0.178619818	2.815807648	1.038442601	0.322745144	1	NO	Not Significant	0	black
5357	GFPT1	0.192970862	6.010081022	1.038156732	0.322809793	1	NO	Not Significant	0	black
5358	ESD	0.085914494	6.950934434	1.038155336	0.322810109	1	NO	Not Significant	0	black
5359	CTSD	-0.109651195	6.621920626	1.037449492	0.322969814	1	NO	Not Significant	0	black
5360	TRIR	0.099619926	7.86101779	1.037380365	0.322985461	1	NO	Not Significant	0	black
5361	CCDC82	0.099906219	5.70440038	1.037250918	0.323014764	1	NO	Not Significant	0	black
5362	PDLIM5	0.077365439	6.474002324	1.036756459	0.323126729	1	NO	Not Significant	0	black
5363	SLC39A13-AS1	0.81989434	-1.6759048	1.035917155	0.323316904	1	NO	Not Significant	0	black
5364	PCDHA11	0.280134208	2.6230283	1.035450768	0.323422649	1	NO	Not Significant	0	black
5365	MIEN1	0.124872097	5.973884064	1.035373697	0.323440128	1	NO	Not Significant	0	black
5366	NOTCH2	0.132446051	6.126353389	1.034648675	0.323604623	1	NO	Not Significant	0	black
5367	GTF2H5	0.124163462	4.522954222	1.034371465	0.323667548	1	NO	Not Significant	0	black
5368	RAB13	0.154455693	4.109067132	1.034243536	0.323696593	1	NO	Not Significant	0	black
5369	IL12A	0.577660912	1.035905604	1.033974668	0.323757648	1	NO	Not Significant	0	black
5370	LOC105371730	0.801043222	-1.530934289	1.033779186	0.323802049	1	NO	Not Significant	0	black
5371	ZNF585A	0.115292225	4.519515394	1.033768844	0.323804398	1	NO	Not Significant	0	black
5372	RAMP3	0.391105545	1.05444248	1.033611337	0.32384018	1	NO	Not Significant	0	black
5373	KCNH1	-0.19224049	2.793286268	1.033588681	0.323845328	1	NO	Not Significant	0	black
5374	RPL23AP7	0.180175618	3.364853359	1.032975677	0.323984644	1	NO	Not Significant	0	black
5375	RPL23AP82	0.180175618	3.364853359	1.032975677	0.323984644	1	NO	Not Significant	0	black
5376	HSD17B12	-0.075305472	6.78462012	1.032971459	0.323985603	1	NO	Not Significant	0	black
5377	ELP4	-0.128680347	3.462030127	1.032888239	0.324004523	1	NO	Not Significant	0	black
5378	TAS2R4	0.767772384	-1.343817064	1.032612509	0.32406722	1	NO	Not Significant	0	black
5379	INKA2	-0.154512093	3.554931768	1.032553401	0.324080663	1	NO	Not Significant	0	black
5380	SCN2A	0.129557913	5.294362261	1.03242736	0.32410933	1	NO	Not Significant	0	black
5381	CPLANE1	0.193925667	4.230961631	1.032373215	0.324121646	1	NO	Not Significant	0	black
5382	UBQLN1-AS1	0.228128522	1.601627629	1.032345348	0.324127985	1	NO	Not Significant	0	black
5383	L2HGDH	0.142248307	3.080951656	1.032137249	0.324175328	1	NO	Not Significant	0	black
5384	AJUBA	0.219664199	2.264907304	1.030789138	0.324482259	1	NO	Not Significant	0	black
5385	FBXW12	-0.515169849	0.292428202	1.03074647	0.32449198	1	NO	Not Significant	0	black
5386	RRAGB	0.102265513	4.863498385	1.030588108	0.324528063	1	NO	Not Significant	0	black
5387	LINC02249	0.280128265	1.540459748	1.030338166	0.324585025	1	NO	Not Significant	0	black
5388	TBRG1	0.095380951	5.519035226	1.030300302	0.324593655	1	NO	Not Significant	0	black
5389	TMEM101	-0.113270449	5.213001786	1.030055335	0.324649499	1	NO	Not Significant	0	black
5390	NSUN5	0.086661634	6.870693885	1.030047171	0.32465136	1	NO	Not Significant	0	black
5391	CHROMR	0.167181861	3.800179087	1.028993864	0.324891631	1	NO	Not Significant	0	black
5392	STEEP1	0.112484917	4.638602379	1.028698396	0.324959075	1	NO	Not Significant	0	black
5393	ERBB4	-0.593157027	0.532668057	1.028625781	0.324975653	1	NO	Not Significant	0	black
5394	ITPR2	-0.167755827	2.467643106	1.028335485	0.325041941	1	NO	Not Significant	0	black
5395	TDG	-0.11940305	5.367564907	1.027745557	0.325176706	1	NO	Not Significant	0	black
5396	FUBP3	-0.095745155	6.504002566	1.027328041	0.325272132	1	NO	Not Significant	0	black
5397	TRAF4	-0.099249313	7.261491036	1.027309909	0.325276277	1	NO	Not Significant	0	black
5398	PTBP1	-0.07183253	8.506025763	1.026429358	0.325477666	1	NO	Not Significant	0	black
5399	EEF1D	-0.086177603	8.035487064	1.026250339	0.32551863	1	NO	Not Significant	0	black
5400	HSCB	0.140575226	4.279477036	1.025260257	0.325745318	1	NO	Not Significant	0	black
5401	NEU4	-0.354474878	0.957513447	1.024854642	0.325838251	1	NO	Not Significant	0	black
5402	LPCAT1	-0.144630454	7.021932507	1.024787238	0.325853698	1	NO	Not Significant	0	black
5403	TEKTIP1	-0.296542364	1.64397897	1.024429454	0.325935709	1	NO	Not Significant	0	black
5404	DNLZ	-0.366020184	0.48893405	1.024176317	0.32599375	1	NO	Not Significant	0	black
5405	VKORC1	0.113324973	4.047873722	1.023919412	0.32605267	1	NO	Not Significant	0	black
5406	PCLAF	0.113350257	4.62748574	1.023872668	0.326063392	1	NO	Not Significant	0	black
5407	PLCXD3	-0.07840908	6.707043767	1.023762686	0.326088622	1	NO	Not Significant	0	black
5408	VARS2	-0.930407041	-1.77117169	1.023545836	0.326138375	1	NO	Not Significant	0	black
5409	DCTN3	0.09825816	6.426234654	1.023409248	0.326169718	1	NO	Not Significant	0	black
5410	STYX	0.163251487	4.74101945	1.023076316	0.326246135	1	NO	Not Significant	0	black
5411	BMAL2	-0.251679775	1.769133105	1.022578032	0.326360552	1	NO	Not Significant	0	black
5412	RRP7A	0.11884919	5.043289097	1.022212704	0.326444475	1	NO	Not Significant	0	black
5413	PXN-AS1	-0.198549926	1.619442117	1.020425422	0.326855487	1	NO	Not Significant	0	black
5414	ADAT3	-0.160084068	3.914234309	1.020149464	0.326919012	1	NO	Not Significant	0	black
5415	ZNF263	-0.107348159	4.533303824	1.020113851	0.326927211	1	NO	Not Significant	0	black
5416	GTPBP10	-0.145130645	4.05334171	1.020077837	0.326935503	1	NO	Not Significant	0	black
5417	LOC101927446	-0.145130645	4.05334171	1.020077837	0.326935503	1	NO	Not Significant	0	black
5418	PCDHGA10	0.696877051	-0.845994617	1.019340688	0.327105292	1	NO	Not Significant	0	black
5419	C2orf81	-0.311300974	0.682259032	1.019037563	0.327175147	1	NO	Not Significant	0	black
5420	JKAMP	0.083969484	6.478609975	1.01894732	0.327195947	1	NO	Not Significant	0	black
5421	CLIP2	-0.136030437	7.359857127	1.018915956	0.327203177	1	NO	Not Significant	0	black
5422	PWWP3A	-0.084372341	7.176039477	1.018621395	0.327271087	1	NO	Not Significant	0	black
5423	SGK3	0.65176077	-0.635696906	1.018559655	0.327285323	1	NO	Not Significant	0	black
5424	KRT18P31	0.695426821	-0.935862719	1.01809848	0.327391691	1	NO	Not Significant	0	black
5425	ZNF429	0.103495349	4.169011961	1.018074012	0.327397336	1	NO	Not Significant	0	black
5426	LOC105374069	-0.670186571	-0.942631554	1.0179702	0.327421287	1	NO	Not Significant	0	black
5427	RFC1	0.088551594	5.859353527	1.017685085	0.32748708	1	NO	Not Significant	0	black
5428	ZKSCAN5	-0.126501834	5.706900503	1.017535803	0.327521536	1	NO	Not Significant	0	black
5429	BBS1	-0.374530526	0.641687568	1.017425397	0.327547023	1	NO	Not Significant	0	black
5430	TOR3A	0.07648516	6.202732908	1.017063706	0.327630535	1	NO	Not Significant	0	black
5431	LOC124907890	0.742937686	-0.591575152	1.016888084	0.327671096	1	NO	Not Significant	0	black
5432	TBC1D1	-0.151869541	4.947780607	1.016883084	0.32767225	1	NO	Not Significant	0	black
5433	ZFYVE21	0.115727181	4.724128123	1.016860473	0.327677473	1	NO	Not Significant	0	black
5434	ARFRP1	0.102782927	6.033453776	1.015811439	0.327919907	1	NO	Not Significant	0	black
5435	VRK1	0.10748617	4.409464417	1.015095679	0.328085465	1	NO	Not Significant	0	black
5436	ARIH2	-0.078080478	6.738046173	1.014847152	0.328142978	1	NO	Not Significant	0	black
5437	RHPN2	-0.13691199	4.4545332	1.014814479	0.32815054	1	NO	Not Significant	0	black
5438	FAM174A	0.11225071	5.763219859	1.013863134	0.328370834	1	NO	Not Significant	0	black
5439	ATP6V1F	0.117282001	6.041773894	1.013033034	0.328563223	1	NO	Not Significant	0	black
5440	RHBDL3	-0.32213486	1.53294621	1.012645896	0.328653002	1	NO	Not Significant	0	black
5441	RHOQ-AS1	0.439620053	-0.458929516	1.012512737	0.32868389	1	NO	Not Significant	0	black
5442	RPL34P6	0.513408512	-0.511179689	1.012319003	0.328728837	1	NO	Not Significant	0	black
5443	ARMCX3	0.073930335	6.299055467	1.012151152	0.328767786	1	NO	Not Significant	0	black
5444	PIEZO1	0.202067125	2.878244677	1.012145331	0.328769137	1	NO	Not Significant	0	black
5445	TRIM13	0.078003352	5.977194323	1.01208408	0.328783352	1	NO	Not Significant	0	black
5446	SLF2	0.14136881	5.561641162	1.011624943	0.328889932	1	NO	Not Significant	0	black
5447	CUX1	-0.079181149	7.145891524	1.011594201	0.32889707	1	NO	Not Significant	0	black
5448	RALY	-0.096634058	8.690781012	1.011498008	0.328919406	1	NO	Not Significant	0	black
5449	TLE2	-0.265188684	1.309817348	1.011414483	0.328938803	1	NO	Not Significant	0	black
5450	ICE1	-0.123325028	5.2750787	1.01115746	0.3289985	1	NO	Not Significant	0	black
5451	TLX2	-0.097685545	7.504499188	1.011079032	0.329016719	1	NO	Not Significant	0	black
5452	MFSD10	0.094391206	7.405940463	1.010935594	0.329050044	1	NO	Not Significant	0	black
5453	ALDH1L1	-0.698729353	-0.594729797	1.01087926	0.329063133	1	NO	Not Significant	0	black
5454	MMP25	0.430789254	-0.0938486	1.010806627	0.32908001	1	NO	Not Significant	0	black
5455	FAM47E-STBD1	0.670437443	-1.518443745	1.010694833	0.32910599	1	NO	Not Significant	0	black
5456	EML3	-0.111399808	5.885675438	1.010548204	0.329140069	1	NO	Not Significant	0	black
5457	NSMCE1-DT	-0.595281233	-0.53239607	1.010533377	0.329143515	1	NO	Not Significant	0	black
5458	PDE4D	0.137940325	4.956940139	1.009608153	0.329358671	1	NO	Not Significant	0	black
5459	LINC00473	-0.179421588	6.604254054	1.009430729	0.329399953	1	NO	Not Significant	0	black
5460	PDE10A	-0.179421588	6.604254054	1.009430729	0.329399953	1	NO	Not Significant	0	black
5461	DIO3	-0.884419141	-0.572690439	1.009399943	0.329407117	1	NO	Not Significant	0	black
5462	ZCCHC18	0.123075246	3.373370621	1.009342984	0.329420371	1	NO	Not Significant	0	black
5463	MINDY2	0.10207039	5.681685246	1.009250808	0.329441823	1	NO	Not Significant	0	black
5464	APLP1	-0.090275051	9.165758831	1.009218247	0.329449401	1	NO	Not Significant	0	black
5465	PRKRA	-0.100090893	5.875370627	1.009112531	0.329474007	1	NO	Not Significant	0	black
5466	ADAM29	-0.217267572	2.869073714	1.008947605	0.329512399	1	NO	Not Significant	0	black
5467	ZNF135	-0.189617599	2.074987741	1.008627735	0.329586878	1	NO	Not Significant	0	black
5468	RPS2P29	0.165557332	2.156601786	1.008186856	0.329689572	1	NO	Not Significant	0	black
5469	KIAA0753	-0.150500181	4.327979309	1.008110532	0.329707355	1	NO	Not Significant	0	black
5470	ETV3	0.126113132	5.874329102	1.007284841	0.329899819	1	NO	Not Significant	0	black
5471	ZW10	-0.112051925	4.834458824	1.006727809	0.330029749	1	NO	Not Significant	0	black
5472	MSANTD1	0.898905177	-1.178969693	1.006273758	0.330135712	1	NO	Not Significant	0	black
5473	LINC02981	0.122264739	4.321579747	1.005994247	0.330200966	1	NO	Not Significant	0	black
5474	PPP1R12C	-0.154755479	3.657204258	1.005623256	0.330287605	1	NO	Not Significant	0	black
5475	RSF1	0.080532549	6.888283298	1.005562618	0.330301769	1	NO	Not Significant	0	black
5476	PIGT	-0.092439317	7.90303218	1.005334654	0.330355025	1	NO	Not Significant	0	black
5477	ZFP90	0.082248377	6.302143941	1.004913073	0.330453546	1	NO	Not Significant	0	black
5478	THOC3	0.100687032	5.299467323	1.004011968	0.330664267	1	NO	Not Significant	0	black
5479	TMEM19	-0.09605737	5.438625097	1.003766203	0.330721771	1	NO	Not Significant	0	black
5480	RNF19A	0.104129633	5.741610796	1.003262939	0.33083957	1	NO	Not Significant	0	black
5481	TAF9	0.089569696	6.149739637	1.003249521	0.330842711	1	NO	Not Significant	0	black
5482	EIF2A	0.075376152	6.771238924	1.002995979	0.330902081	1	NO	Not Significant	0	black
5483	COMMD10	0.097983645	4.101559753	1.002754197	0.33095871	1	NO	Not Significant	0	black
5484	LINC02269	-0.43797252	-0.138890463	1.002359691	0.33105114	1	NO	Not Significant	0	black
5485	RPS2P32	0.155254678	4.400396258	1.0022619	0.331074057	1	NO	Not Significant	0	black
5486	PELP1	-0.094895022	6.828411737	1.00196774	0.331143007	1	NO	Not Significant	0	black
5487	LHFPL5	0.319923839	1.524028346	1.001600414	0.331229135	1	NO	Not Significant	0	black
5488	RPS4X	0.08469788	11.08460708	1.001310777	0.33129707	1	NO	Not Significant	0	black
5489	LOC105369209	0.095097979	5.717223783	1.00131036	0.331297168	1	NO	Not Significant	0	black
5490	OSBPL2	0.095097979	5.717223783	1.00131036	0.331297168	1	NO	Not Significant	0	black
5491	LYSMD2	-0.136988441	4.466763718	1.001017349	0.331365914	1	NO	Not Significant	0	black
5492	ITIH5	0.429170306	1.038199536	1.000919875	0.331388787	1	NO	Not Significant	0	black
5493	C9orf78	0.077892106	6.482086075	1.000799967	0.331416929	1	NO	Not Significant	0	black
5494	CLTA	0.086374399	8.811808153	1.000670043	0.331447424	1	NO	Not Significant	0	black
5495	NECTIN3	-0.227001825	2.16794968	1.000058865	0.331590933	1	NO	Not Significant	0	black
5496	EPX	0.391656213	1.004282177	0.999848748	0.33164029	1	NO	Not Significant	0	black
5497	C1QTNF4	-0.169054045	4.753022478	0.999744796	0.331664712	1	NO	Not Significant	0	black
5498	LGR4	-0.278118168	2.507121931	0.999607107	0.331697065	1	NO	Not Significant	0	black
5499	SPNS1	-0.639113545	-0.910208257	0.999377789	0.331750957	1	NO	Not Significant	0	black
5500	AREL1	-0.142767278	5.807865905	0.999244763	0.331782225	1	NO	Not Significant	0	black
5501	ULK4P2	-0.552745734	0.011146882	0.998861332	0.331872375	1	NO	Not Significant	0	black
5502	ZNF101	0.270958296	1.255826615	0.998680943	0.3319148	1	NO	Not Significant	0	black
5503	RPS6KA2	-0.113516255	5.723718934	0.998549801	0.331945646	1	NO	Not Significant	0	black
5504	MYLK	-0.213484588	2.793694105	0.998391282	0.331982938	1	NO	Not Significant	0	black
5505	MIR17HG	-0.251965183	1.229727557	0.998348239	0.331993065	1	NO	Not Significant	0	black
5506	PIMREG	-0.111755255	4.951448897	0.99827523	0.332010243	1	NO	Not Significant	0	black
5507	FABP6	0.867019605	-0.992043994	0.998041267	0.332065301	1	NO	Not Significant	0	black
5508	VSTM5	0.225719418	2.120816739	0.9979502	0.332086735	1	NO	Not Significant	0	black
5509	TTC21B	0.146265644	4.921270141	0.997821378	0.332117058	1	NO	Not Significant	0	black
5510	OPRM1	0.126540187	5.427397724	0.997102418	0.332286365	1	NO	Not Significant	0	black
5511	ERBB2	-0.189717332	3.11690659	0.996803295	0.332356842	1	NO	Not Significant	0	black
5512	C17orf80	0.103566296	5.839733446	0.996756964	0.332367759	1	NO	Not Significant	0	black
5513	CHRNA7	0.084722567	5.344135395	0.996331901	0.332467949	1	NO	Not Significant	0	black
5514	URI1	-0.160245146	4.565550244	0.996326015	0.332469337	1	NO	Not Significant	0	black
5515	C1RL	-0.180907511	2.281866642	0.996011133	0.332543584	1	NO	Not Significant	0	black
5516	MOB1A	0.123280492	6.413885218	0.995945796	0.332558993	1	NO	Not Significant	0	black
5517	RSRP1	0.122656367	4.845677463	0.994407555	0.332922063	1	NO	Not Significant	0	black
5518	SHANK3	-0.137879916	3.800581446	0.993570288	0.333119918	1	NO	Not Significant	0	black
5519	ESCO2	-0.102902773	4.529685198	0.993039151	0.333245518	1	NO	Not Significant	0	black
5520	FRAT2	-0.22959526	1.864207727	0.992930553	0.333271206	1	NO	Not Significant	0	black
5521	YKT6	-0.082357156	8.050060309	0.992692344	0.333327564	1	NO	Not Significant	0	black
5522	PIGC	0.089175728	6.057503385	0.992663447	0.333334402	1	NO	Not Significant	0	black
5523	GPN2	-0.122857458	4.783746014	0.992004282	0.333490428	1	NO	Not Significant	0	black
5524	CANT1	-0.079005981	7.405873667	0.991998981	0.333491683	1	NO	Not Significant	0	black
5525	ANKRD61	0.797640448	-0.935491733	0.991916525	0.333511208	1	NO	Not Significant	0	black
5526	UGDH-AS1	0.151272875	3.753299855	0.991799785	0.333538854	1	NO	Not Significant	0	black
5527	SRPK3	-0.251280273	2.83045998	0.991797846	0.333539313	1	NO	Not Significant	0	black
5528	PYGO1	0.166650994	3.389986151	0.991680931	0.333567004	1	NO	Not Significant	0	black
5529	MARF1	-0.116552217	5.262975332	0.991651574	0.333573958	1	NO	Not Significant	0	black
5530	MYRIP	0.134134823	5.236418592	0.991602658	0.333585545	1	NO	Not Significant	0	black
5531	DOP1B	0.160105557	4.503584216	0.991287524	0.333660204	1	NO	Not Significant	0	black
5532	ZNF350	-0.140926962	3.577614693	0.991219447	0.333676336	1	NO	Not Significant	0	black
5533	TRHR	-0.741203318	-1.706731652	0.990926688	0.333745721	1	NO	Not Significant	0	black
5534	HOXC5	0.171839843	2.416747836	0.990748614	0.333787935	1	NO	Not Significant	0	black
5535	CCDC88B	0.363765335	0.831812731	0.989843842	0.334002536	1	NO	Not Significant	0	black
5536	TRIM41	-0.088712303	5.775591741	0.989584623	0.334064056	1	NO	Not Significant	0	black
5537	JMJD6	0.088773632	5.750647051	0.989400334	0.334107803	1	NO	Not Significant	0	black
5538	LINC01414	0.212806061	1.6572767	0.98918778	0.334158269	1	NO	Not Significant	0	black
5539	NEAT1	-0.13602223	6.567298197	0.988903176	0.334225858	1	NO	Not Significant	0	black
5540	GREM2	0.183906891	3.430087135	0.988858274	0.334236524	1	NO	Not Significant	0	black
5541	COL26A1	0.104100476	6.320739785	0.988814827	0.334246844	1	NO	Not Significant	0	black
5542	MTMR7	-0.187364477	2.927421613	0.988370987	0.334352298	1	NO	Not Significant	0	black
5543	UNC93B1	0.116333185	5.366694127	0.988358489	0.334355268	1	NO	Not Significant	0	black
5544	PCDH1	-0.133734364	4.144500377	0.988341394	0.334359331	1	NO	Not Significant	0	black
5545	C1orf220	-0.434534191	-0.167025986	0.987824219	0.334482272	1	NO	Not Significant	0	black
5546	TMOD4	-0.723528281	-1.32169011	0.987723231	0.334506286	1	NO	Not Significant	0	black
5547	POGK	-0.079799704	6.685892705	0.98743594	0.334574615	1	NO	Not Significant	0	black
5548	GALNT2	-0.076273817	7.160110236	0.987355207	0.33459382	1	NO	Not Significant	0	black
5549	EFNA5	0.088224356	6.138571104	0.986872283	0.334708731	1	NO	Not Significant	0	black
5550	ADCY9	-0.359245619	1.023832611	0.986247939	0.334857376	1	NO	Not Significant	0	black
5551	ZBTB44	0.105326373	5.211886121	0.986155301	0.334879439	1	NO	Not Significant	0	black
5552	GTF2H2	0.173019098	3.676490514	0.985341224	0.335073415	1	NO	Not Significant	0	black
5553	LNPK	0.112763168	6.362279614	0.984401153	0.335297609	1	NO	Not Significant	0	black
5554	DGLUCY	-0.108337706	4.248178942	0.984378053	0.335303121	1	NO	Not Significant	0	black
5555	PTRH2	0.093613765	5.26006313	0.98425977	0.335331346	1	NO	Not Significant	0	black
5556	ZNF286A	0.083482323	5.343934722	0.984164678	0.335354039	1	NO	Not Significant	0	black
5557	CUTALP	-0.108832597	5.104716275	0.984097029	0.335370185	1	NO	Not Significant	0	black
5558	LOC107986626	0.911523911	-2.614767003	0.983999279	0.335393516	1	NO	Not Significant	0	black
5559	GABRG3	-0.236716114	1.564062271	0.983676897	0.33547048	1	NO	Not Significant	0	black
5560	REC8	-0.08978301	7.190274332	0.982821441	0.33567483	1	NO	Not Significant	0	black
5561	ST13	0.069306586	7.471763808	0.982572257	0.335734387	1	NO	Not Significant	0	black
5562	ZNG1F	0.202986269	1.947259929	0.981940797	0.33588538	1	NO	Not Significant	0	black
5563	ETV2	0.258414919	1.105523607	0.981931141	0.33588769	1	NO	Not Significant	0	black
5564	FAM110D	0.399110722	0.110419004	0.981548258	0.335979291	1	NO	Not Significant	0	black
5565	MAPK7	-0.104084513	5.965985721	0.980952943	0.336121786	1	NO	Not Significant	0	black
5566	PPM1J	-0.467037608	1.735906321	0.980830471	0.336151111	1	NO	Not Significant	0	black
5567	FLVCR1-DT	0.184558684	3.082158892	0.980528875	0.336223343	1	NO	Not Significant	0	black
5568	MCM4	-0.080147326	7.00918804	0.980134217	0.336317896	1	NO	Not Significant	0	black
5569	MUC20	0.499276887	-0.606179658	0.97939345	0.336495473	1	NO	Not Significant	0	black
5570	BET1L	-0.092013747	5.793317873	0.979364919	0.336502315	1	NO	Not Significant	0	black
5571	TSEN54	0.107125962	6.14750247	0.97920602	0.336540425	1	NO	Not Significant	0	black
5572	NRL	-0.310993674	1.575472165	0.97860903	0.336683659	1	NO	Not Significant	0	black
5573	LINC02691	0.097039768	4.86973852	0.978306507	0.336756276	1	NO	Not Significant	0	black
5574	MYZAP	0.540560362	0.363125609	0.978051855	0.336817419	1	NO	Not Significant	0	black
5575	S1PR2	0.089727599	5.940505846	0.977991366	0.336831945	1	NO	Not Significant	0	black
5576	LOC107984974	0.19728185	2.405170499	0.977448746	0.336962291	1	NO	Not Significant	0	black
5577	ZNF730	0.148913646	2.447245155	0.977355867	0.336984609	1	NO	Not Significant	0	black
5578	WARS2	-0.13103148	3.584753938	0.977253501	0.337009209	1	NO	Not Significant	0	black
5579	LINC02614	0.316182408	0.910677861	0.976478874	0.337195448	1	NO	Not Significant	0	black
5580	MIR22HG	-0.241205347	2.988411477	0.976155724	0.337273184	1	NO	Not Significant	0	black
5581	PNMA3	-0.15812342	3.275404675	0.9759702	0.337317825	1	NO	Not Significant	0	black
5582	MYL6	0.102288703	9.545336608	0.975878752	0.337339832	1	NO	Not Significant	0	black
5583	UBE2F	0.09198837	5.259163583	0.97566521	0.337391229	1	NO	Not Significant	0	black
5584	TCF7	-0.203787095	3.399709702	0.975591548	0.337408962	1	NO	Not Significant	0	black
5585	DDX25	0.156076181	3.200175189	0.975562357	0.337415989	1	NO	Not Significant	0	black
5586	RPS3AP21	0.259701138	0.65517754	0.974966455	0.337559491	1	NO	Not Significant	0	black
5587	CFAP251	0.428851221	-0.113796672	0.974884497	0.337579234	1	NO	Not Significant	0	black
5588	CPNE5	-0.544006336	0.205908611	0.974870188	0.337582681	1	NO	Not Significant	0	black
5589	ADA	-0.125881513	3.573112198	0.97474877	0.337611934	1	NO	Not Significant	0	black
5590	FBF1	-0.260005648	2.822868501	0.974628909	0.337640815	1	NO	Not Significant	0	black
5591	CLDN5	-0.184811695	2.874375125	0.974605268	0.337646512	1	NO	Not Significant	0	black
5592	SPAG16	0.088501025	4.971312391	0.974598444	0.337648156	1	NO	Not Significant	0	black
5593	SETBP1	0.157955572	3.114147367	0.974248455	0.33773251	1	NO	Not Significant	0	black
5594	TBC1D15	0.120025607	3.57824771	0.973191407	0.337987461	1	NO	Not Significant	0	black
5595	SCLT1	0.110633775	3.72650447	0.973080377	0.338014257	1	NO	Not Significant	0	black
5596	MAGED4	0.232964325	1.515443325	0.97268299	0.338110185	1	NO	Not Significant	0	black
5597	TPST1	-0.073094748	7.905229784	0.9724437	0.338167967	1	NO	Not Significant	0	black
5598	SNX8	0.116058313	5.277294335	0.972417394	0.33817432	1	NO	Not Significant	0	black
5599	LOC101928868	0.753271717	-0.315318871	0.971598701	0.338372125	1	NO	Not Significant	0	black
5600	LOC102723553	-0.387713423	0.49962778	0.971450443	0.338407964	1	NO	Not Significant	0	black
5601	GNGT1	0.139164252	4.171950765	0.971020788	0.338511854	1	NO	Not Significant	0	black
5602	SMIM11	-0.387714649	0.497389294	0.970838939	0.338555839	1	NO	Not Significant	0	black
5603	RHBDF1	0.150106054	3.928707399	0.970768905	0.338572781	1	NO	Not Significant	0	black
5604	SESN1	0.100625839	4.974506801	0.970689515	0.338591987	1	NO	Not Significant	0	black
5605	COA3	0.109022378	5.960834446	0.970179729	0.338715354	1	NO	Not Significant	0	black
5606	GRIA4	0.289991747	1.402860741	0.970133443	0.338726558	1	NO	Not Significant	0	black
5607	HMGB1	0.085438179	8.861784115	0.96970791	0.33882959	1	NO	Not Significant	0	black
5608	ABCF1	0.086973881	6.275142194	0.96895497	0.339012004	1	NO	Not Significant	0	black
5609	TREX2	-0.829798288	-1.953879599	0.968812592	0.339046513	1	NO	Not Significant	0	black
5610	SLC9A8	-0.151645461	2.856233174	0.968469928	0.339129588	1	NO	Not Significant	0	black
5611	KLC1	-0.08658723	5.867795069	0.968083144	0.339223395	1	NO	Not Significant	0	black
5612	NXT1	0.124083614	4.836294063	0.968054709	0.339230292	1	NO	Not Significant	0	black
5613	GUSBP1	0.128623377	3.475147002	0.968031353	0.339235958	1	NO	Not Significant	0	black
5614	DONSON	-0.111388911	5.79149369	0.967618431	0.33933615	1	NO	Not Significant	0	black
5615	BRD7P2	0.615882815	-1.503892362	0.9675468	0.339353535	1	NO	Not Significant	0	black
5616	ADGRL1-AS1	0.465550637	0.134132746	0.967301375	0.339413109	1	NO	Not Significant	0	black
5617	MRPS34	0.095618793	6.547785437	0.967222054	0.339432366	1	NO	Not Significant	0	black
5618	RAD51-AS1	0.168187938	2.59452465	0.967202157	0.339437197	1	NO	Not Significant	0	black
5619	RBPMS	0.186050664	3.53568776	0.966859228	0.339520473	1	NO	Not Significant	0	black
5620	COPS4	0.099832227	5.624044219	0.966539886	0.339598047	1	NO	Not Significant	0	black
5621	RMND5B	-0.081126827	6.226429858	0.965955867	0.339739981	1	NO	Not Significant	0	black
5622	ZNF722	0.20014534	2.733266139	0.965473696	0.339857227	1	NO	Not Significant	0	black
5623	RPF1	0.106495076	4.485976409	0.965234341	0.33991545	1	NO	Not Significant	0	black
5624	TBC1D9	-0.213004241	5.240015849	0.965219685	0.339919016	1	NO	Not Significant	0	black
5625	NUDT3	-0.122326664	4.336269283	0.965123889	0.339942322	1	NO	Not Significant	0	black
5626	TRIM16	-0.096836464	4.877576975	0.964876975	0.340002406	1	NO	Not Significant	0	black
5627	STK16	-0.09829963	5.448502211	0.964870328	0.340004024	1	NO	Not Significant	0	black
5628	NUDT12	-0.160187875	3.87705275	0.964447277	0.340107005	1	NO	Not Significant	0	black
5629	EIF1B-AS1	0.454517695	0.288384613	0.964333226	0.340134775	1	NO	Not Significant	0	black
5630	TMEM208	0.113885378	6.035004788	0.964160401	0.340176863	1	NO	Not Significant	0	black
5631	CTHRC1	0.232207234	3.164957418	0.963954433	0.340227031	1	NO	Not Significant	0	black
5632	TPRA1	0.095975856	5.302158365	0.963951284	0.340227798	1	NO	Not Significant	0	black
5633	ABI3BP	0.370783724	1.28945915	0.963452024	0.340349448	1	NO	Not Significant	0	black
5634	PYROXD2	0.552103227	-0.308058364	0.963390032	0.340364558	1	NO	Not Significant	0	black
5635	ZNF483	0.109062044	4.677138375	0.963320171	0.340381586	1	NO	Not Significant	0	black
5636	TDRD3	-0.111674594	4.44227248	0.96327659	0.340392209	1	NO	Not Significant	0	black
5637	SNORA11F	0.956003132	-2.296621057	0.963151911	0.340422604	1	NO	Not Significant	0	black
5638	LTBP4	-0.08240819	6.466839668	0.962940006	0.340474272	1	NO	Not Significant	0	black
5639	ELAVL4	0.07549864	9.839253748	0.962848255	0.340496646	1	NO	Not Significant	0	black
5640	ADAM3B	0.803411104	-1.966628371	0.96239708	0.340606702	1	NO	Not Significant	0	black
5641	NKAIN4	-0.882408452	0.24335841	0.962215826	0.340650929	1	NO	Not Significant	0	black
5642	EEF1AKMT3	0.175708258	2.779967294	0.961813217	0.340749198	1	NO	Not Significant	0	black
5643	MTATP6P1	0.118974588	5.133918349	0.961740573	0.340766934	1	NO	Not Significant	0	black
5644	IL11RA	-0.40225702	0.418979408	0.961546596	0.340814298	1	NO	Not Significant	0	black
5645	NSD3	0.071161218	7.052038243	0.961442551	0.340839707	1	NO	Not Significant	0	black
5646	CERS5	0.077293845	6.592948653	0.961332389	0.340866612	1	NO	Not Significant	0	black
5647	ESRRG	0.08244555	7.270313273	0.961183966	0.340902868	1	NO	Not Significant	0	black
5648	RPL13AP22	0.279648382	1.04638534	0.961055622	0.340934223	1	NO	Not Significant	0	black
5649	ZNF608	-0.088292971	6.360908389	0.960234805	0.341134849	1	NO	Not Significant	0	black
5650	ANKRD20A17P	0.651273815	-0.931204088	0.960112758	0.341164695	1	NO	Not Significant	0	black
5651	CLSPN	0.098272146	5.441508445	0.959704279	0.341264611	1	NO	Not Significant	0	black
5652	TMEM63C	0.156706091	4.030735003	0.959089005	0.341415191	1	NO	Not Significant	0	black
5653	GPR19	0.087960212	5.585091392	0.959059495	0.341422415	1	NO	Not Significant	0	black
5654	GOLM1	-0.070317949	7.221018853	0.958411054	0.341581219	1	NO	Not Significant	0	black
5655	MFSD1	0.075826214	5.99679671	0.957465672	0.341812932	1	NO	Not Significant	0	black
5656	ZNF506	0.113454226	4.323075491	0.957386847	0.341832262	1	NO	Not Significant	0	black
5657	DMAP1	0.091044834	5.406308868	0.957281019	0.341858217	1	NO	Not Significant	0	black
5658	SCOC	0.082767963	7.62590606	0.957276147	0.341859412	1	NO	Not Significant	0	black
5659	ZSWIM8	-0.160824564	6.019989386	0.957173548	0.341884577	1	NO	Not Significant	0	black
5660	LOC105369391	0.782349557	-1.100822694	0.957128264	0.341895685	1	NO	Not Significant	0	black
5661	FLRT3	-0.299583031	1.880868778	0.95698439	0.341930981	1	NO	Not Significant	0	black
5662	MAP1A	0.097267138	6.903126087	0.956547369	0.342038223	1	NO	Not Significant	0	black
5663	LINC00928	0.653736909	-1.175576395	0.956377083	0.342080023	1	NO	Not Significant	0	black
5664	SLIT1	-0.160363546	4.745209043	0.956305897	0.3420975	1	NO	Not Significant	0	black
5665	ZSCAN21	-0.118989101	4.813523079	0.956284121	0.342102846	1	NO	Not Significant	0	black
5666	CSF1	-0.218941734	2.066884566	0.955942688	0.342186688	1	NO	Not Significant	0	black
5667	RBM3	-0.092389192	6.58381112	0.95591351	0.342193854	1	NO	Not Significant	0	black
5668	RPS18P2	0.265139321	1.006745796	0.955793306	0.342223379	1	NO	Not Significant	0	black
5669	RPS4XP14	0.538461234	-0.751066122	0.955693666	0.342247856	1	NO	Not Significant	0	black
5670	SIAH3	-0.864007127	-1.068675453	0.955494216	0.342296858	1	NO	Not Significant	0	black
5671	GAS8	-0.114256587	3.707584076	0.955448314	0.342308138	1	NO	Not Significant	0	black
5672	PCK2	0.083846156	5.812951182	0.955174665	0.34237539	1	NO	Not Significant	0	black
5673	TCF12-DT	0.252599098	2.441015852	0.954647744	0.342504939	1	NO	Not Significant	0	black
5674	NBEAP2	-0.934513483	-1.988966733	0.954203014	0.342614335	1	NO	Not Significant	0	black
5675	RPL12P6	-0.71160404	-1.99534034	0.954058293	0.342649945	1	NO	Not Significant	0	black
5676	LOC100134368	0.215163998	1.924598264	0.953520611	0.342782292	1	NO	Not Significant	0	black
5677	RPL23AP5	0.215163998	1.924598264	0.953520611	0.342782292	1	NO	Not Significant	0	black
5678	SLC48A1	0.094985788	5.762389858	0.953429122	0.342804819	1	NO	Not Significant	0	black
5679	HMGCLL1	-0.422358641	1.696536447	0.953056167	0.342896671	1	NO	Not Significant	0	black
5680	TMOD2	0.123888531	5.599122204	0.95303907	0.342900883	1	NO	Not Significant	0	black
5681	SHMT2	-0.082980085	6.404102681	0.952871403	0.342942188	1	NO	Not Significant	0	black
5682	PLEKHD1	0.28819352	2.170860318	0.952637174	0.342999904	1	NO	Not Significant	0	black
5683	C1S	-0.791135948	-0.851375576	0.952573939	0.343015488	1	NO	Not Significant	0	black
5684	RPS4XP3	-0.304073935	0.967357426	0.952549901	0.343021412	1	NO	Not Significant	0	black
5685	ANKRD54	-0.117235359	5.592277097	0.952532274	0.343025756	1	NO	Not Significant	0	black
5686	FCGBP	0.344697343	0.65238765	0.952196751	0.343108464	1	NO	Not Significant	0	black
5687	LINC02270	0.743328495	-1.187056433	0.952172835	0.343114361	1	NO	Not Significant	0	black
5688	IL34	-0.769152835	-0.094600488	0.951851208	0.343193672	1	NO	Not Significant	0	black
5689	GJC1	0.077356947	6.085941975	0.951787422	0.343209404	1	NO	Not Significant	0	black
5690	SLC16A8	-0.459440637	-0.573653269	0.951236771	0.343345261	1	NO	Not Significant	0	black
5691	RTL10	-0.100625949	4.940101534	0.950445979	0.343540499	1	NO	Not Significant	0	black
5692	ZBTB22	-0.10297416	5.544377261	0.95001758	0.343646333	1	NO	Not Significant	0	black
5693	NLRP14	0.910389979	-1.993981963	0.949767244	0.343708199	1	NO	Not Significant	0	black
5694	BAG3	0.167666504	3.825529386	0.949648027	0.343737667	1	NO	Not Significant	0	black
5695	SDHA	0.149583809	2.896126593	0.949500399	0.343774162	1	NO	Not Significant	0	black
5696	PRAF2	0.089636244	6.399091899	0.94902014	0.343892926	1	NO	Not Significant	0	black
5697	TMEM198B	-0.1066897	4.874943615	0.948806339	0.343945816	1	NO	Not Significant	0	black
5698	ZNF16	-0.152124995	3.746433673	0.948373214	0.344052998	1	NO	Not Significant	0	black
5699	PDE4C	0.272550938	1.495167415	0.94810915	0.344118368	1	NO	Not Significant	0	black
5700	NHP2	0.109305086	7.035412619	0.9480269	0.344138732	1	NO	Not Significant	0	black
5701	GDPGP1	0.133481064	3.438702612	0.947634386	0.34423594	1	NO	Not Significant	0	black
5702	CYP4V2	0.119524411	4.784273058	0.947612212	0.344241433	1	NO	Not Significant	0	black
5703	PDE4B	-0.100896726	5.372668787	0.9472655	0.344327333	1	NO	Not Significant	0	black
5704	TMC7	-0.323949371	1.368086516	0.947263231	0.344327895	1	NO	Not Significant	0	black
5705	B3GAT2	0.62145214	-0.516192656	0.947120048	0.344363379	1	NO	Not Significant	0	black
5706	MYL6B	0.089790899	7.574511813	0.946952336	0.344404947	1	NO	Not Significant	0	black
5707	TTLL9	0.21782795	1.834678928	0.946795483	0.344443831	1	NO	Not Significant	0	black
5708	CGNL1	0.484226	0.765705136	0.946454362	0.344528416	1	NO	Not Significant	0	black
5709	TBCD	-0.074457311	7.543349213	0.945486584	0.344768551	1	NO	Not Significant	0	black
5710	ZMAT5	0.124287687	4.612377913	0.945326561	0.344808281	1	NO	Not Significant	0	black
5711	IQCC	-0.168115795	3.004751114	0.944490926	0.345015854	1	NO	Not Significant	0	black
5712	P3H2	-0.813303822	-0.598952096	0.944367013	0.34504665	1	NO	Not Significant	0	black
5713	KNOP1	0.094918321	4.856908946	0.94355531	0.345248475	1	NO	Not Significant	0	black
5714	ZNF430	0.121580063	3.596339438	0.943497441	0.34526287	1	NO	Not Significant	0	black
5715	CELF3	-0.087159937	8.171591895	0.943405483	0.345285748	1	NO	Not Significant	0	black
5716	CCDC144NL-AS1	0.086980381	5.666913433	0.943345062	0.34530078	1	NO	Not Significant	0	black
5717	LOC339260	0.086980381	5.666913433	0.943345062	0.34530078	1	NO	Not Significant	0	black
5718	CTNNBL1	0.089977841	5.971797157	0.942700461	0.345461212	1	NO	Not Significant	0	black
5719	IGHV3-33	0.545160833	-0.830784804	0.942589346	0.345488877	1	NO	Not Significant	0	black
5720	CHAC2	0.182370783	2.723645724	0.941987063	0.34563889	1	NO	Not Significant	0	black
5721	BICRAL	0.133041783	3.946209886	0.941941822	0.345650163	1	NO	Not Significant	0	black
5722	UNC119	0.098252407	6.502883002	0.94190513	0.345659305	1	NO	Not Significant	0	black
5723	ACACA	0.101292293	6.106609726	0.941462613	0.345769594	1	NO	Not Significant	0	black
5724	MTCH2	0.08266462	6.8954904	0.941380368	0.345790097	1	NO	Not Significant	0	black
5725	RPL10	0.0950981	11.15799532	0.941106057	0.345858494	1	NO	Not Significant	0	black
5726	HELLS	0.109081606	5.313400396	0.940507571	0.34600779	1	NO	Not Significant	0	black
5727	VSIG10L2	0.535973389	0.506846157	0.939812139	0.346181385	1	NO	Not Significant	0	black
5728	S100A11	-0.268307939	1.890992529	0.939808333	0.346182336	1	NO	Not Significant	0	black
5729	SYK	0.257264442	2.089672792	0.939659834	0.346219421	1	NO	Not Significant	0	black
5730	NLE1	-0.112482548	4.529105963	0.939097794	0.346359832	1	NO	Not Significant	0	black
5731	VPS13A	0.145319087	5.031160474	0.938978366	0.346389678	1	NO	Not Significant	0	black
5732	C2CD2L	-0.108733703	4.591333013	0.937715625	0.346705478	1	NO	Not Significant	0	black
5733	ELF4	0.140120056	3.897559876	0.937355676	0.346795574	1	NO	Not Significant	0	black
5734	TBC1D22B	-0.100954403	4.833649674	0.937243936	0.346823549	1	NO	Not Significant	0	black
5735	ZFTA	-0.121941906	5.552591242	0.937095486	0.34686072	1	NO	Not Significant	0	black
5736	KAZN	-0.162721264	3.314054734	0.937091167	0.346861802	1	NO	Not Significant	0	black
5737	FAM118A	0.1012118	4.858004649	0.936210777	0.347082366	1	NO	Not Significant	0	black
5738	RHOT1	-0.095886651	5.887497803	0.935762118	0.347194846	1	NO	Not Significant	0	black
5739	SERPING1	-0.109765356	4.571134414	0.935417824	0.347281197	1	NO	Not Significant	0	black
5740	SRRM2-AS1	-0.289696155	0.71391904	0.934662931	0.347470636	1	NO	Not Significant	0	black
5741	RN7SKP56	-0.614377675	-1.135894385	0.934490944	0.347513817	1	NO	Not Significant	0	black
5742	NBPF14	0.67237905	-1.039280671	0.934190645	0.347589231	1	NO	Not Significant	0	black
5743	HCFC1R1	0.109123489	6.354237505	0.93386231	0.347671713	1	NO	Not Significant	0	black
5744	TNKS2-DT	0.903036334	-1.208091507	0.933791035	0.347689622	1	NO	Not Significant	0	black
5745	YBX1P4	0.748333598	-1.128704102	0.933755743	0.34769849	1	NO	Not Significant	0	black
5746	INPP5B	0.122189807	3.910557794	0.933539735	0.347752775	1	NO	Not Significant	0	black
5747	EME2	-0.143790723	2.734903263	0.933477699	0.347768368	1	NO	Not Significant	0	black
5748	IHH	-0.917259512	-2.323944898	0.933468012	0.347770803	1	NO	Not Significant	0	black
5749	NOXA1	-0.362642268	1.632636752	0.933295194	0.347814246	1	NO	Not Significant	0	black
5750	NDUFAF8	0.096758032	5.695778858	0.933082247	0.347867787	1	NO	Not Significant	0	black
5751	CYP27C1	-0.295960996	0.997358773	0.932679929	0.347968975	1	NO	Not Significant	0	black
5752	PTH1R	0.215964692	2.171107456	0.932600288	0.347989011	1	NO	Not Significant	0	black
5753	ACTA2-AS1	-0.930543277	-1.739988678	0.931518603	0.348261299	1	NO	Not Significant	0	black
5754	SYS1	0.111605959	4.526271586	0.931422176	0.348285587	1	NO	Not Significant	0	black
5755	TCF25	-0.096328117	6.804925953	0.931102976	0.348366004	1	NO	Not Significant	0	black
5756	PRKX	-0.128107813	3.96365097	0.931068112	0.348374789	1	NO	Not Significant	0	black
5757	RASA4B	-0.151342688	3.021230213	0.930927704	0.348410172	1	NO	Not Significant	0	black
5758	ALX3	0.510264337	-0.78796139	0.930549521	0.348505502	1	NO	Not Significant	0	black
5759	ODF2L	0.101627669	4.480684317	0.930542685	0.348507225	1	NO	Not Significant	0	black
5760	TMEM126A	0.119943704	4.086172892	0.929456464	0.348781241	1	NO	Not Significant	0	black
5761	AIRIM	0.080746854	5.012342927	0.929419994	0.348790446	1	NO	Not Significant	0	black
5762	CSNK1D	-0.067696147	7.729964978	0.928859486	0.34893197	1	NO	Not Significant	0	black
5763	LINC01588	-0.505103083	0.293854087	0.928577065	0.34900331	1	NO	Not Significant	0	black
5764	LINC01599	-0.505103083	0.293854087	0.928577065	0.34900331	1	NO	Not Significant	0	black
5765	TIMM9	0.110825287	4.740846658	0.927695517	0.349226125	1	NO	Not Significant	0	black
5766	PAIP2B	-0.134721394	2.948587518	0.927564255	0.349259319	1	NO	Not Significant	0	black
5767	RIPK1	0.087818198	5.336750862	0.927301763	0.349325714	1	NO	Not Significant	0	black
5768	LINC02694	-0.55133703	-0.954600406	0.927254222	0.349337741	1	NO	Not Significant	0	black
5769	LOC105370775	-0.55133703	-0.954600406	0.927254222	0.349337741	1	NO	Not Significant	0	black
5770	SPESP1	-0.782486299	-1.649159758	0.927187067	0.349354731	1	NO	Not Significant	0	black
5771	CLN3	0.628834752	-1.408317956	0.926978841	0.349407419	1	NO	Not Significant	0	black
5772	GPX4	0.082336302	8.567919807	0.926962295	0.349411606	1	NO	Not Significant	0	black
5773	MMP14	0.160773285	3.242833536	0.926876581	0.349433298	1	NO	Not Significant	0	black
5774	PIGP	0.126474017	4.725222895	0.926792178	0.34945466	1	NO	Not Significant	0	black
5775	STK35	-0.155680901	4.506335219	0.926544261	0.349517418	1	NO	Not Significant	0	black
5776	LINC01979	-0.753338505	-1.146563923	0.926174099	0.349611152	1	NO	Not Significant	0	black
5777	ERMARD	-0.14490544	3.916087567	0.925962914	0.349664645	1	NO	Not Significant	0	black
5778	ZMIZ1	-0.088659801	7.567712821	0.92593371	0.349672043	1	NO	Not Significant	0	black
5779	FRG1	0.106395049	4.579906117	0.92534949	0.349820091	1	NO	Not Significant	0	black
5780	FRMPD2	-0.991510875	-1.013403973	0.92486741	0.349942324	1	NO	Not Significant	0	black
5781	ABCB10	-0.228609091	3.48130171	0.924621828	0.350004616	1	NO	Not Significant	0	black
5782	C5orf15	-0.080129208	6.101766744	0.924464052	0.350044644	1	NO	Not Significant	0	black
5783	SUMO1	0.080568382	7.42565232	0.92435945	0.350071186	1	NO	Not Significant	0	black
5784	PARP6	-0.075714868	6.989709626	0.924099565	0.350137141	1	NO	Not Significant	0	black
5785	MANF	0.091293729	7.798389473	0.924074943	0.35014339	1	NO	Not Significant	0	black
5786	TOMM34	0.084184735	5.940597875	0.923937109	0.350178379	1	NO	Not Significant	0	black
5787	FRRS1	0.877571155	-1.10764026	0.923907529	0.350185888	1	NO	Not Significant	0	black
5788	CLIC1	0.099541799	8.112467272	0.923679076	0.350243893	1	NO	Not Significant	0	black
5789	PHF14	0.070365921	7.418222883	0.923491325	0.350291573	1	NO	Not Significant	0	black
5790	USP2	0.134705213	2.863435663	0.923316696	0.35033593	1	NO	Not Significant	0	black
5791	CZIB	0.10622448	5.292126266	0.922801939	0.350466727	1	NO	Not Significant	0	black
5792	UBAC2-AS1	0.247789355	2.053649534	0.922707007	0.350490857	1	NO	Not Significant	0	black
5793	STK32C	0.15126608	4.338150829	0.922224862	0.350613444	1	NO	Not Significant	0	black
5794	SSH1	-0.122182457	5.114138173	0.921912268	0.350692955	1	NO	Not Significant	0	black
5795	THAP5	0.073042746	6.704864682	0.921900737	0.350695888	1	NO	Not Significant	0	black
5796	MMP28	0.091722288	5.589553759	0.921830774	0.350713688	1	NO	Not Significant	0	black
5797	ABCD4	-0.093463601	5.46882732	0.921710532	0.350744282	1	NO	Not Significant	0	black
5798	SPATA24	0.270259715	1.231577485	0.920956247	0.350936288	1	NO	Not Significant	0	black
5799	CCNYL2	0.128050061	3.234891768	0.920945765	0.350938957	1	NO	Not Significant	0	black
5800	TTC39C-AS1	-0.779871739	-1.40331956	0.920814159	0.350972474	1	NO	Not Significant	0	black
5801	SYCE2	0.407056359	-0.143179161	0.920589694	0.35102965	1	NO	Not Significant	0	black
5802	EFCAB12	0.501345643	-0.667452821	0.920438968	0.351068051	1	NO	Not Significant	0	black
5803	RBM26	-0.103644446	5.467716313	0.920352407	0.351090107	1	NO	Not Significant	0	black
5804	SF1	-0.070217269	8.38603689	0.920097791	0.351154996	1	NO	Not Significant	0	black
5805	BAG5	-0.089501526	5.865997715	0.919918448	0.351200712	1	NO	Not Significant	0	black
5806	OSBPL6	0.129425885	4.645887558	0.919608853	0.35127965	1	NO	Not Significant	0	black
5807	EHBP1-AS1	0.482418844	-0.105351892	0.919528481	0.351300146	1	NO	Not Significant	0	black
5808	RIPPLY2	0.20361003	1.945376323	0.919380385	0.351337919	1	NO	Not Significant	0	black
5809	GTF2IRD2	-0.179632979	2.150221902	0.919266597	0.351366945	1	NO	Not Significant	0	black
5810	GOLGA4-AS1	-0.454594621	-0.269035613	0.919167436	0.351392243	1	NO	Not Significant	0	black
5811	EIF2AK1	-0.066549677	7.829793023	0.918598965	0.351537321	1	NO	Not Significant	0	black
5812	RHBDD3	-0.103331409	5.08944718	0.918598287	0.351537494	1	NO	Not Significant	0	black
5813	GYS1	-0.102680253	4.976263934	0.918579027	0.351542411	1	NO	Not Significant	0	black
5814	UNC5D	0.306470347	1.047790157	0.918451898	0.351574867	1	NO	Not Significant	0	black
5815	OTUB2	-0.185800429	3.321672015	0.918148523	0.351652338	1	NO	Not Significant	0	black
5816	PSMB1	0.085411099	7.759309071	0.918011919	0.35168723	1	NO	Not Significant	0	black
5817	DNAJC27	-0.152639601	3.419940211	0.917934856	0.351706915	1	NO	Not Significant	0	black
5818	SETD6	-0.087553638	5.047170627	0.917868502	0.351723867	1	NO	Not Significant	0	black
5819	FBXL17	-0.235132818	4.141545675	0.917840032	0.35173114	1	NO	Not Significant	0	black
5820	BAZ1A-AS1	-0.381640836	0.161843657	0.91751656	0.351813797	1	NO	Not Significant	0	black
5821	IFT22	0.082013308	6.930372163	0.917297815	0.351869709	1	NO	Not Significant	0	black
5822	SMCHD1	0.086315046	5.589498777	0.917244728	0.35188328	1	NO	Not Significant	0	black
5823	PAGE5	0.48929745	1.411427283	0.917222685	0.351888915	1	NO	Not Significant	0	black
5824	TBCK	0.111011098	4.756983229	0.917074998	0.351926674	1	NO	Not Significant	0	black
5825	TMEM126B	0.095913553	4.994479501	0.916808531	0.351994817	1	NO	Not Significant	0	black
5826	DAPK1	0.146355371	4.168608868	0.916774887	0.352003422	1	NO	Not Significant	0	black
5827	CEL	-0.514102422	-0.23093395	0.916578316	0.352053704	1	NO	Not Significant	0	black
5828	CPSF2	0.094039711	5.816718163	0.916293963	0.352126459	1	NO	Not Significant	0	black
5829	LOC100130548	-0.96931744	-2.225315526	0.916106719	0.35217438	1	NO	Not Significant	0	black
5830	ADO	-0.100688369	6.393310805	0.915944341	0.352215944	1	NO	Not Significant	0	black
5831	TMEM130	-0.097949657	5.59000997	0.915687513	0.352281699	1	NO	Not Significant	0	black
5832	HSDL2	-0.113166113	5.13296815	0.915431941	0.352347151	1	NO	Not Significant	0	black
5833	CASP8AP2	-0.103105613	5.192169354	0.915164176	0.352415743	1	NO	Not Significant	0	black
5834	SLC25A4	0.094420796	7.237301839	0.915139147	0.352422156	1	NO	Not Significant	0	black
5835	CREB1	0.075269671	6.275216818	0.914848245	0.352496699	1	NO	Not Significant	0	black
5836	INHBA	0.10926147	5.768228481	0.914785046	0.352512897	1	NO	Not Significant	0	black
5837	STRIP2	0.144969642	2.93290405	0.914343229	0.352626163	1	NO	Not Significant	0	black
5838	PCBP4	-0.088812043	7.321946942	0.914122774	0.3526827	1	NO	Not Significant	0	black
5839	CRYBB2P1	-0.139547217	2.9526067	0.913725114	0.352784714	1	NO	Not Significant	0	black
5840	GTPBP1	-0.110050557	4.800532989	0.913640228	0.352806496	1	NO	Not Significant	0	black
5841	GCNT7	-0.510887055	-0.857210573	0.913541177	0.352831915	1	NO	Not Significant	0	black
5842	ENY2	0.083387922	6.277625798	0.913516917	0.352838141	1	NO	Not Significant	0	black
5843	TTI1	-0.114942032	5.712948402	0.913435901	0.352858935	1	NO	Not Significant	0	black
5844	BAHCC1	-0.204742675	1.652137204	0.913410995	0.352865327	1	NO	Not Significant	0	black
5845	ZCCHC7	0.089399136	5.160789325	0.912978602	0.352976337	1	NO	Not Significant	0	black
5846	ZDHHC4	-0.079239286	6.792420814	0.912487039	0.353102599	1	NO	Not Significant	0	black
5847	GUCD1	-0.07311919	6.331888415	0.911845253	0.353267545	1	NO	Not Significant	0	black
5848	LOC114841035	-0.170309444	3.518556508	0.911721259	0.353299426	1	NO	Not Significant	0	black
5849	MARCHF8	-0.114241326	4.653301991	0.911107134	0.353457387	1	NO	Not Significant	0	black
5850	IGBP1	0.08771669	6.204237753	0.911054422	0.35347095	1	NO	Not Significant	0	black
5851	PAFAH1B3	0.099823629	7.626381769	0.910888473	0.353513655	1	NO	Not Significant	0	black
5852	JPT1	0.086728378	8.599379011	0.910819234	0.353531474	1	NO	Not Significant	0	black
5853	ERICH1	0.117525102	4.317700263	0.910734281	0.35355334	1	NO	Not Significant	0	black
5854	ZNF212	-0.095102894	5.185353182	0.910425354	0.35363287	1	NO	Not Significant	0	black
5855	C19orf73	-0.247452321	2.190731662	0.909959481	0.353752853	1	NO	Not Significant	0	black
5856	ISL2	-0.216688307	2.808602407	0.909697902	0.353820247	1	NO	Not Significant	0	black
5857	TEX30	0.120328	4.160450439	0.909606527	0.353843794	1	NO	Not Significant	0	black
5858	TMEM225B	-0.446338991	0.295093729	0.909322591	0.353916976	1	NO	Not Significant	0	black
5859	CISD3	0.100466191	5.307688434	0.909114785	0.35397055	1	NO	Not Significant	0	black
5860	NUDT18	-0.145612137	3.884119131	0.909061925	0.35398418	1	NO	Not Significant	0	black
5861	CDH13	0.958865548	-2.294858912	0.908864284	0.354035147	1	NO	Not Significant	0	black
5862	DIAPH3	-0.101309686	4.610499748	0.908860811	0.354036043	1	NO	Not Significant	0	black
5863	RN7SL443P	0.800993943	-1.765300862	0.907884405	0.354287993	1	NO	Not Significant	0	black
5864	TMEM30B	0.533097366	-0.142370912	0.907724379	0.354329311	1	NO	Not Significant	0	black
5865	AFTPH	0.096449963	5.432505268	0.906846253	0.354556161	1	NO	Not Significant	0	black
5866	TP53TG1	0.126363743	3.83584613	0.906377113	0.354677442	1	NO	Not Significant	0	black
5867	PARN	-0.113143299	5.408811522	0.906289503	0.354700097	1	NO	Not Significant	0	black
5868	VWA8-AS1	-0.906933773	-0.888941772	0.905936121	0.354791501	1	NO	Not Significant	0	black
5869	SMOX	0.138882261	3.531672813	0.905711696	0.354849567	1	NO	Not Significant	0	black
5870	KCNJ5	-0.676213162	0.841659695	0.905306795	0.354954363	1	NO	Not Significant	0	black
5871	ZNF841	0.242420253	2.361469382	0.905144673	0.354996336	1	NO	Not Significant	0	black
5872	SERTAD3	0.098158421	5.077481875	0.904531196	0.355155227	1	NO	Not Significant	0	black
5873	ENTR1	-0.160593718	2.718041101	0.904529455	0.355155678	1	NO	Not Significant	0	black
5874	INTS11	-0.085791836	6.661070977	0.904472329	0.355170479	1	NO	Not Significant	0	black
5875	ANO3	-0.431072362	2.431245023	0.90415216	0.355253449	1	NO	Not Significant	0	black
5876	OLFML3	0.281095752	2.400295729	0.903176831	0.355506375	1	NO	Not Significant	0	black
5877	SGIP1	0.081927311	6.797762609	0.902442128	0.355697072	1	NO	Not Significant	0	black
5878	PPTC7	-0.18226425	4.227790804	0.902318295	0.355729228	1	NO	Not Significant	0	black
5879	DYNC2LI1	0.117243174	4.850646679	0.901837422	0.355854139	1	NO	Not Significant	0	black
5880	MIR4453HG	0.167095641	2.963752974	0.901558292	0.355926674	1	NO	Not Significant	0	black
5881	LINC-PINT	-0.234013347	2.106277972	0.901425651	0.35596115	1	NO	Not Significant	0	black
5882	TIMM8A	0.145117882	3.232588844	0.90086293	0.356107466	1	NO	Not Significant	0	black
5883	TECR	0.098422217	7.993904637	0.900725319	0.35614326	1	NO	Not Significant	0	black
5884	DHFR2	-0.118943316	4.09797203	0.900446086	0.356215907	1	NO	Not Significant	0	black
5885	KHK	0.09477005	5.733519317	0.900093069	0.356307782	1	NO	Not Significant	0	black
5886	NUDT5	0.09186153	5.679564733	0.899572832	0.356443239	1	NO	Not Significant	0	black
5887	ZNF252P	0.096761617	4.840384958	0.899431019	0.356480176	1	NO	Not Significant	0	black
5888	ARHGEF39	-0.120791823	3.675088339	0.899018185	0.356587737	1	NO	Not Significant	0	black
5889	ATP2B1	0.072851733	6.619214802	0.898802729	0.356643892	1	NO	Not Significant	0	black
5890	SLC27A3	-0.105298059	6.148451095	0.898751034	0.356657367	1	NO	Not Significant	0	black
5891	TRPM4	0.129518291	4.738900108	0.898177802	0.356806839	1	NO	Not Significant	0	black
5892	PQBP1	0.097115161	5.781663248	0.897634622	0.356948559	1	NO	Not Significant	0	black
5893	EVC	-0.175310036	3.357895606	0.897563031	0.356967243	1	NO	Not Significant	0	black
5894	PTBP3	0.163906389	5.330270405	0.897526127	0.356976875	1	NO	Not Significant	0	black
5895	MANBAL	0.096463672	5.832199298	0.89744245	0.356998717	1	NO	Not Significant	0	black
5896	TSPAN19	-0.398062024	1.097980908	0.896662349	0.357202436	1	NO	Not Significant	0	black
5897	CDNF	-0.433851114	-0.419407053	0.896484249	0.357248969	1	NO	Not Significant	0	black
5898	STMP1	0.074041481	7.160730057	0.896275823	0.357303437	1	NO	Not Significant	0	black
5899	LINC01990	0.811359527	-1.659774509	0.896272782	0.357304232	1	NO	Not Significant	0	black
5900	FGF5	0.515762233	-0.57574722	0.895986993	0.357378937	1	NO	Not Significant	0	black
5901	RBM38	-0.191494502	3.116578021	0.89595589	0.357387068	1	NO	Not Significant	0	black
5902	OTULIN	-0.143302287	4.046421849	0.895764341	0.357437153	1	NO	Not Significant	0	black
5903	NRIP1	-0.92544671	-1.333976446	0.895624589	0.357473701	1	NO	Not Significant	0	black
5904	PCSK7	-0.08947737	4.891185301	0.895605058	0.357478809	1	NO	Not Significant	0	black
5905	LOC105374516	-0.936265001	-1.936203954	0.895542079	0.357495282	1	NO	Not Significant	0	black
5906	CEP83	0.170887117	3.263416722	0.89551701	0.357501839	1	NO	Not Significant	0	black
5907	B3GNT9	-0.087758902	6.647202314	0.895315288	0.357554609	1	NO	Not Significant	0	black
5908	RARA	-0.075894605	7.47920586	0.895107313	0.357609027	1	NO	Not Significant	0	black
5909	RSAD2	-0.25726735	0.951640417	0.895093868	0.357612545	1	NO	Not Significant	0	black
5910	CLK4	0.159336994	3.492226225	0.894869974	0.357671142	1	NO	Not Significant	0	black
5911	VIPR2	0.673848322	-1.048281439	0.894831225	0.357681285	1	NO	Not Significant	0	black
5912	CLIP4	0.153162293	4.91957781	0.894616645	0.357737459	1	NO	Not Significant	0	black
5913	DDX11	0.128059729	4.464483848	0.894467728	0.357776452	1	NO	Not Significant	0	black
5914	ACBD3	-0.108446008	6.275864608	0.89426115	0.357830553	1	NO	Not Significant	0	black
5915	C17orf114	0.419174278	-0.216655188	0.893997521	0.357899611	1	NO	Not Significant	0	black
5916	PIRAT1	0.5302433	-1.17478206	0.893629851	0.357995957	1	NO	Not Significant	0	black
5917	VAV2	-0.153184769	5.132283766	0.893478343	0.358035669	1	NO	Not Significant	0	black
5918	MAPKAPK5-AS1	0.106732143	4.164784754	0.893422882	0.358050208	1	NO	Not Significant	0	black
5919	CD207	0.258522012	0.887770038	0.892970978	0.358168704	1	NO	Not Significant	0	black
5920	FBXO22	0.098994231	5.354676718	0.892725575	0.358233076	1	NO	Not Significant	0	black
5921	FADD	0.109671029	4.867443445	0.892707864	0.358237722	1	NO	Not Significant	0	black
5922	PDIA5	0.149939678	3.114573454	0.892527624	0.358285013	1	NO	Not Significant	0	black
5923	MIR3171HG	0.385227786	0.049017532	0.89210031	0.358397166	1	NO	Not Significant	0	black
5924	NAP1L1	0.070296733	7.781623801	0.892095844	0.358398339	1	NO	Not Significant	0	black
5925	MAPK15	0.195016724	2.344344088	0.892019917	0.358418272	1	NO	Not Significant	0	black
5926	RABGAP1L-DT	0.88296448	-1.486042777	0.891845477	0.358464074	1	NO	Not Significant	0	black
5927	CASP6	-0.146348891	4.156396372	0.891596225	0.358529534	1	NO	Not Significant	0	black
5928	SERF2	0.106939713	7.22069451	0.891511074	0.358551901	1	NO	Not Significant	0	black
5929	TFIP11-DT	-0.145713685	3.038995767	0.890909363	0.358710012	1	NO	Not Significant	0	black
5930	C12orf76	0.088724066	5.108039978	0.890770199	0.358746595	1	NO	Not Significant	0	black
5931	ICAM5	-0.384335289	1.775238964	0.89075508	0.35875057	1	NO	Not Significant	0	black
5932	RPS17	0.124562435	4.092107355	0.890664093	0.358774491	1	NO	Not Significant	0	black
5933	ZNF407	-0.159941878	3.079070165	0.890513542	0.358814077	1	NO	Not Significant	0	black
5934	ARHGAP17	-0.079265063	6.303047142	0.890130237	0.358914893	1	NO	Not Significant	0	black
5935	RNF2	0.079035804	5.991071841	0.890116267	0.358918568	1	NO	Not Significant	0	black
5936	CFAP91	0.257897763	1.446846832	0.889608487	0.359052189	1	NO	Not Significant	0	black
5937	IL17REL	-0.976355741	-0.957698601	0.889253247	0.359145712	1	NO	Not Significant	0	black
5938	FTH1P2	0.284680316	0.947486702	0.889093419	0.359187801	1	NO	Not Significant	0	black
5939	CHMP1B	0.073615656	5.788402053	0.889029628	0.359204602	1	NO	Not Significant	0	black
5940	CENPS	0.27231142	1.160002544	0.888986903	0.359215855	1	NO	Not Significant	0	black
5941	ALKBH1	-0.133486886	3.375238312	0.888913816	0.359235106	1	NO	Not Significant	0	black
5942	C2orf88	0.344160591	0.872842578	0.888363812	0.359380027	1	NO	Not Significant	0	black
5943	SPATC1	0.831220868	-1.583232382	0.888350178	0.35938362	1	NO	Not Significant	0	black
5944	MIA2	-0.134424785	3.0291897	0.888012686	0.359472589	1	NO	Not Significant	0	black
5945	RNF31	-0.478998583	-0.183614303	0.887870211	0.359510158	1	NO	Not Significant	0	black
5946	TXK	0.082225974	5.693148507	0.887733845	0.359546121	1	NO	Not Significant	0	black
5947	MAGEA3	-0.075197363	6.266530986	0.887266191	0.359669493	1	NO	Not Significant	0	black
5948	RUNX1T1	-0.092460089	5.358841087	0.887172893	0.359694113	1	NO	Not Significant	0	black
5949	KCTD21-AS1	-0.254370277	1.450602869	0.886633796	0.359836423	1	NO	Not Significant	0	black
5950	IFI16	0.886943444	-1.798154536	0.886408812	0.359895838	1	NO	Not Significant	0	black
5951	ECHDC1	0.098341188	5.357823429	0.885433117	0.36015367	1	NO	Not Significant	0	black
5952	FAAP100	-0.085871601	6.929887289	0.885289036	0.360191767	1	NO	Not Significant	0	black
5953	GDPD1	0.130917604	3.493313133	0.88463002	0.360366094	1	NO	Not Significant	0	black
5954	SCO1	0.091091394	5.209181632	0.884571908	0.360381472	1	NO	Not Significant	0	black
5955	TMEM74B	-0.262533506	1.974871614	0.884426704	0.360419901	1	NO	Not Significant	0	black
5956	VPS72	0.083031108	6.578620119	0.884238714	0.360469663	1	NO	Not Significant	0	black
5957	RBP3	0.200493878	2.331909956	0.883951665	0.360545665	1	NO	Not Significant	0	black
5958	GGA2	-0.087143783	5.645712876	0.883838575	0.360575614	1	NO	Not Significant	0	black
5959	BTN3A3	0.165064602	2.741701239	0.883122199	0.360765414	1	NO	Not Significant	0	black
5960	ATAD5	0.102702169	4.165421249	0.883060647	0.360781729	1	NO	Not Significant	0	black
5961	THG1L	0.114769195	4.856461902	0.882883125	0.360828788	1	NO	Not Significant	0	black
5962	FABP5	0.113818741	4.258043746	0.882465051	0.36093965	1	NO	Not Significant	0	black
5963	CASZ1	-0.64491007	0.703954716	0.882451346	0.360943285	1	NO	Not Significant	0	black
5964	TDP1	-0.096560597	4.540228963	0.882394628	0.360958329	1	NO	Not Significant	0	black
5965	DUSP6	-0.070754721	8.381130694	0.881910731	0.361086717	1	NO	Not Significant	0	black
5966	VMA21	0.216856905	5.623653247	0.881802233	0.361115513	1	NO	Not Significant	0	black
5967	TMEM203	-0.097318151	6.454936261	0.881495701	0.361196887	1	NO	Not Significant	0	black
5968	IKBKB	-0.172823657	2.204011764	0.881456592	0.361207271	1	NO	Not Significant	0	black
5969	HNRNPH3	0.071295031	8.044079098	0.881443556	0.361210732	1	NO	Not Significant	0	black
5970	NPW	-0.166733144	3.789285361	0.881244533	0.361263583	1	NO	Not Significant	0	black
5971	RUFY3	-0.076184475	8.114581294	0.880736462	0.361398553	1	NO	Not Significant	0	black
5972	NDUFB5	0.078072857	5.847492289	0.880728581	0.361400647	1	NO	Not Significant	0	black
5973	CCN5	-0.884653291	-1.339593505	0.880425614	0.361481166	1	NO	Not Significant	0	black
5974	TRPT1	0.101319004	6.714978372	0.88041154	0.361484907	1	NO	Not Significant	0	black
5975	WDSUB1	0.123347546	4.032602466	0.8802241	0.361534737	1	NO	Not Significant	0	black
5976	PRSS36	0.471629526	-0.546038294	0.880043487	0.361582761	1	NO	Not Significant	0	black
5977	GOLM2	0.099351162	6.832965231	0.878045307	0.362114689	1	NO	Not Significant	0	black
5978	SH3TC1	0.113258574	5.554379473	0.877721741	0.362200932	1	NO	Not Significant	0	black
5979	ANKRD49P2	0.647585892	-1.300135589	0.876501478	0.362526448	1	NO	Not Significant	0	black
5980	PRKD2	-0.091058605	6.294632386	0.87627415	0.362587137	1	NO	Not Significant	0	black
5981	PLXNA3	-0.150459333	5.561722779	0.876215916	0.362602685	1	NO	Not Significant	0	black
5982	CYB5R1	0.088772064	5.777504465	0.875820304	0.362708343	1	NO	Not Significant	0	black
5983	CDYL	-0.164750031	2.28912714	0.875787666	0.362717061	1	NO	Not Significant	0	black
5984	SULT1A3	0.886307336	-2.393215648	0.882479381	0.362733159	1	NO	Not Significant	0	black
5985	ERH	0.089264293	7.576009438	0.875139154	0.362890364	1	NO	Not Significant	0	black
5986	RAB8B	0.216482852	5.227877633	0.874800766	0.36298084	1	NO	Not Significant	0	black
5987	HLA-DMA	0.409896929	0.571364704	0.87479212	0.362983152	1	NO	Not Significant	0	black
5988	STK3	0.121096244	3.801067412	0.874636493	0.363024774	1	NO	Not Significant	0	black
5989	ITGB3BP	0.115314347	4.186163349	0.874011591	0.363191972	1	NO	Not Significant	0	black
5990	PSPH	0.080006268	6.220839616	0.873899085	0.363222086	1	NO	Not Significant	0	black
5991	RPSAP61	-0.714968214	-1.972253242	0.873856414	0.363233509	1	NO	Not Significant	0	black
5992	ADAMTS2	-0.21755116	2.440511764	0.873082859	0.363440671	1	NO	Not Significant	0	black
5993	SLC16A4	0.301308236	0.586558222	0.872979078	0.363468477	1	NO	Not Significant	0	black
5994	MANSC1	0.073871563	6.424945815	0.872757427	0.363527874	1	NO	Not Significant	0	black
5995	EMC10	-0.088328527	7.485020122	0.872662049	0.363553438	1	NO	Not Significant	0	black
5996	SYCP2	0.172406383	2.84674051	0.872472301	0.363604303	1	NO	Not Significant	0	black
5997	APTX	0.086525216	5.24182147	0.872422811	0.363617571	1	NO	Not Significant	0	black
5998	LRRC14	-0.122725357	4.826708683	0.871926369	0.363750706	1	NO	Not Significant	0	black
5999	PELI1	0.122220284	5.317836157	0.87161653	0.363833835	1	NO	Not Significant	0	black
6000	RRP15	0.09427667	5.239944961	0.871497181	0.363865863	1	NO	Not Significant	0	black
6001	CDKN2AIPNL	0.0918797	6.488114575	0.871472616	0.363872456	1	NO	Not Significant	0	black
6002	FJX1	-0.276246692	1.03090597	0.871342693	0.363907327	1	NO	Not Significant	0	black
6003	TRIM17	0.103556188	3.745046825	0.870952024	0.364012212	1	NO	Not Significant	0	black
6004	CCL2	0.198534877	2.672858952	0.870948636	0.364013122	1	NO	Not Significant	0	black
6005	SATB1	0.111305747	6.087515301	0.870729448	0.364071988	1	NO	Not Significant	0	black
6006	PPP2R5A	-0.09811719	5.08490792	0.870653669	0.364092343	1	NO	Not Significant	0	black
6007	LINC01545	0.75687457	-1.277676225	0.870628497	0.364099104	1	NO	Not Significant	0	black
6008	CYGB	-0.147935657	5.593825895	0.870348232	0.364174402	1	NO	Not Significant	0	black
6009	SLC37A1	-0.248940788	2.308353588	0.870250325	0.364200712	1	NO	Not Significant	0	black
6010	SLX9	0.116361567	4.379833063	0.870018173	0.364263107	1	NO	Not Significant	0	black
6011	RPS26P21	0.490821656	-0.60648514	0.869919146	0.364289727	1	NO	Not Significant	0	black
6012	PRRC1	-0.095514078	5.548328811	0.869853637	0.364307339	1	NO	Not Significant	0	black
6013	NUTF2	0.080732447	8.266541574	0.869430219	0.364421201	1	NO	Not Significant	0	black
6014	PYROXD1	0.114120172	3.914618709	0.869342442	0.364444812	1	NO	Not Significant	0	black
6015	ZFX	0.084944967	5.924013441	0.869192394	0.364485178	1	NO	Not Significant	0	black
6016	HACD4	-0.313518047	0.883067504	0.869052547	0.364522805	1	NO	Not Significant	0	black
6017	LOC124900276	0.10111015	5.912160799	0.868965196	0.364546311	1	NO	Not Significant	0	black
6018	SNHG7	0.10111015	5.912160799	0.868965196	0.364546311	1	NO	Not Significant	0	black
6019	ENGASE	-0.123972898	4.484685952	0.86889803	0.364564386	1	NO	Not Significant	0	black
6020	HYCC1	-0.713682895	-0.02466775	0.868674964	0.364624427	1	NO	Not Significant	0	black
6021	SHBG	0.356803665	0.197490119	0.868319126	0.364720234	1	NO	Not Significant	0	black
6022	ARRDC3	0.108420785	6.92581382	0.867980026	0.364811569	1	NO	Not Significant	0	black
6023	ZBTB47	-0.177514679	3.306040833	0.86796571	0.364815426	1	NO	Not Significant	0	black
6024	MLLT11	0.076060034	9.751880098	0.867877928	0.364839075	1	NO	Not Significant	0	black
6025	CYP51A1	-0.146846347	4.599653799	0.867390536	0.364970425	1	NO	Not Significant	0	black
6026	ARHGAP35	-0.085297796	7.005182093	0.867297617	0.364995474	1	NO	Not Significant	0	black
6027	NDUFA4L2	0.299408287	1.041111583	0.867287678	0.364998154	1	NO	Not Significant	0	black
6028	LOC101927827	0.999015878	-2.076612647	0.867128302	0.365041125	1	NO	Not Significant	0	black
6029	GXYLT1P5	-0.922266418	-2.039848522	0.867098811	0.365049077	1	NO	Not Significant	0	black
6030	YARS1	-0.068506051	6.188293776	0.867082763	0.365053404	1	NO	Not Significant	0	black
6031	XIST	0.09663838	6.044085895	0.866993478	0.365077481	1	NO	Not Significant	0	black
6032	SRSF8	-0.09302993	6.261286199	0.866454638	0.365222839	1	NO	Not Significant	0	black
6033	SLC20A2	-0.108581724	5.100444882	0.866420271	0.365232113	1	NO	Not Significant	0	black
6034	CIMIP2C	-0.315952129	1.742269398	0.866351512	0.365250668	1	NO	Not Significant	0	black
6035	GMPR	0.51664478	1.488060014	0.866282753	0.365269224	1	NO	Not Significant	0	black
6036	GEN1	0.111504479	4.873607397	0.866121741	0.365312684	1	NO	Not Significant	0	black
6037	SRRM2	0.06871184	7.72880246	0.865841742	0.365388277	1	NO	Not Significant	0	black
6038	GAP43	0.070833519	8.607272437	0.865740876	0.365415514	1	NO	Not Significant	0	black
6039	NUP50	0.091186677	6.533576908	0.865715922	0.365422253	1	NO	Not Significant	0	black
6040	BDNF-AS	-0.260324673	1.943828933	0.864816274	0.365665325	1	NO	Not Significant	0	black
6041	RPS2P11	0.692624312	-1.954630989	0.864759282	0.365680731	1	NO	Not Significant	0	black
6042	ERN1	-0.127474829	3.878960685	0.864215049	0.365827899	1	NO	Not Significant	0	black
6043	AXIN2	-0.137296365	3.630327721	0.864006225	0.365884391	1	NO	Not Significant	0	black
6044	HS6ST3	-0.427929812	0.483053729	0.863893491	0.365914894	1	NO	Not Significant	0	black
6045	RNF6	-0.150386582	4.952472309	0.863890724	0.365915642	1	NO	Not Significant	0	black
6046	LINC01090	-0.488855044	-0.379094875	0.863677138	0.365973443	1	NO	Not Significant	0	black
6047	ASGR1	0.142527634	2.943487012	0.862574632	0.366272015	1	NO	Not Significant	0	black
6048	RAB7B	0.701559598	-2.004512066	0.86221538	0.366369382	1	NO	Not Significant	0	black
6049	SWSAP1	-0.16040509	2.565768591	0.862168157	0.366382184	1	NO	Not Significant	0	black
6050	LOC101927057	-0.781694684	-1.62411667	0.861660735	0.36651978	1	NO	Not Significant	0	black
6051	OMG	-0.781694684	-1.62411667	0.861660735	0.36651978	1	NO	Not Significant	0	black
6052	LHPP	0.099600559	4.679373391	0.861536351	0.366553521	1	NO	Not Significant	0	black
6053	ZNF229	0.197463711	3.764806139	0.861500939	0.366563128	1	NO	Not Significant	0	black
6054	CCDC124	0.090489849	7.040010029	0.861336403	0.366607769	1	NO	Not Significant	0	black
6055	TOB2	0.109316974	5.341500849	0.860676831	0.3667868	1	NO	Not Significant	0	black
6056	H2AC4	-0.871716416	-1.944208546	0.860234907	0.366906825	1	NO	Not Significant	0	black
6057	SVIL	0.087320846	5.134936301	0.860186567	0.366919958	1	NO	Not Significant	0	black
6058	SLC41A3	-0.078924687	6.397893536	0.860104242	0.366942325	1	NO	Not Significant	0	black
6059	RBMX	-0.066451785	7.97444987	0.859949132	0.366984472	1	NO	Not Significant	0	black
6060	LRCH3	0.123752111	5.487407239	0.859776568	0.36703137	1	NO	Not Significant	0	black
6061	FAM225A	0.909588922	-1.442467709	0.859775471	0.367031668	1	NO	Not Significant	0	black
6062	VTA1	0.080451393	6.641298185	0.858992239	0.367244639	1	NO	Not Significant	0	black
6063	CNOT1	0.147114383	5.688778202	0.858981135	0.36724766	1	NO	Not Significant	0	black
6064	RPL6P20	0.685800185	-1.988103204	0.85891132	0.367266653	1	NO	Not Significant	0	black
6065	TPBGL	-0.356032778	0.582751075	0.858904596	0.367268482	1	NO	Not Significant	0	black
6066	ATF1	0.091311149	4.564512095	0.858711385	0.367321051	1	NO	Not Significant	0	black
6067	STS	-0.177678636	3.296103903	0.858078428	0.367493346	1	NO	Not Significant	0	black
6068	CACTIN-AS1	-0.484286939	-0.515841569	0.857519634	0.367645552	1	NO	Not Significant	0	black
6069	ZBTB41	0.121229501	5.08042867	0.857459792	0.367661857	1	NO	Not Significant	0	black
6070	FAM43B	-0.325797863	1.343894303	0.857061849	0.367770313	1	NO	Not Significant	0	black
6071	TIMM17B	0.105273895	6.59217116	0.857050198	0.367773489	1	NO	Not Significant	0	black
6072	DUSP10	-0.085720788	4.759873942	0.856868911	0.367822914	1	NO	Not Significant	0	black
6073	PWWP2A	-0.102834851	4.988624018	0.856688254	0.367872176	1	NO	Not Significant	0	black
6074	CCDC137	-0.08966634	6.352525655	0.856080534	0.368037963	1	NO	Not Significant	0	black
6075	LOC646665	-0.866773578	-1.716701021	0.855972001	0.368067583	1	NO	Not Significant	0	black
6076	FER	0.12874793	5.405682065	0.855725151	0.368134963	1	NO	Not Significant	0	black
6077	LRRC37A6P	0.644580757	-0.652207831	0.85507986	0.368311188	1	NO	Not Significant	0	black
6078	POLR1D	0.080305899	7.065450642	0.854570284	0.368450437	1	NO	Not Significant	0	black
6079	CCDC40	-0.085855593	4.848828679	0.854486883	0.368473235	1	NO	Not Significant	0	black
6080	NSUN2	-0.071335582	6.352446002	0.854332175	0.36851553	1	NO	Not Significant	0	black
6081	SEC63P1	-0.888489294	-2.125633238	0.853704263	0.368687268	1	NO	Not Significant	0	black
6082	MLH1	-0.079912732	5.983997562	0.853299551	0.368798021	1	NO	Not Significant	0	black
6083	MPIG6B	0.740172551	-1.091414823	0.853229471	0.368817204	1	NO	Not Significant	0	black
6084	CSTF2T	-0.075674697	6.492031609	0.852726784	0.368954847	1	NO	Not Significant	0	black
6085	CHRNB1	0.115807741	5.536068527	0.852687694	0.368965554	1	NO	Not Significant	0	black
6086	THAP2	0.180844625	4.395993395	0.85254975	0.36900334	1	NO	Not Significant	0	black
6087	SLC38A5	0.760391839	-1.409787861	0.852422236	0.369038274	1	NO	Not Significant	0	black
6088	DANCR	0.11293441	6.124500146	0.852170721	0.369107194	1	NO	Not Significant	0	black
6089	HMGXB3	0.115686761	5.581372983	0.851647226	0.369250702	1	NO	Not Significant	0	black
6090	ARHGAP9	0.930038267	-1.721736621	0.851497926	0.369291646	1	NO	Not Significant	0	black
6091	ZNF630	-0.17011933	2.161078926	0.850266475	0.369629608	1	NO	Not Significant	0	black
6092	SDC4	0.100081672	5.69073093	0.850210324	0.369645029	1	NO	Not Significant	0	black
6093	NAT16	0.090800992	5.009887073	0.850162306	0.369658217	1	NO	Not Significant	0	black
6094	CRY2	0.130508944	3.789847443	0.849883107	0.369734913	1	NO	Not Significant	0	black
6095	LINC02983	0.240270411	1.030219376	0.8498382	0.369747251	1	NO	Not Significant	0	black
6096	TDP2	0.09340215	4.895024465	0.849803276	0.369756847	1	NO	Not Significant	0	black
6097	ABHD6	-0.106078466	4.602234129	0.849717232	0.36978049	1	NO	Not Significant	0	black
6098	JSRP1	-0.140116819	5.045291248	0.849581261	0.369817857	1	NO	Not Significant	0	black
6099	POP1	-0.124260661	3.295515221	0.849543267	0.369828299	1	NO	Not Significant	0	black
6100	BROX	0.086584648	7.052577795	0.84951683	0.369835565	1	NO	Not Significant	0	black
6101	RFX3	0.112196198	5.500640066	0.84943651	0.369857642	1	NO	Not Significant	0	black
6102	UBXN2B	0.171014945	5.780812585	0.848810881	0.370029672	1	NO	Not Significant	0	black
6103	FLYWCH1	0.082688855	6.246880101	0.848705084	0.370058774	1	NO	Not Significant	0	black
6104	PDK1	-0.194214331	3.651242423	0.847659557	0.370346559	1	NO	Not Significant	0	black
6105	RAB42	0.19915979	2.447098102	0.847566838	0.370372096	1	NO	Not Significant	0	black
6106	SMYD5	-0.127778775	4.326862529	0.846531465	0.37065744	1	NO	Not Significant	0	black
6107	FKBP2	-0.427618093	-0.172170091	0.845975061	0.370810916	1	NO	Not Significant	0	black
6108	MRPS2	-0.083905181	5.96937874	0.845967286	0.370813061	1	NO	Not Significant	0	black
6109	TMEM54	0.089740238	5.990040978	0.845933619	0.370822351	1	NO	Not Significant	0	black
6110	MBNL1	0.092863535	5.101782869	0.84578882	0.370862308	1	NO	Not Significant	0	black
6111	RHEX	0.906223454	-1.824786441	0.845714621	0.370882786	1	NO	Not Significant	0	black
6112	SDF2L1	0.106228716	6.990950069	0.845599766	0.370914488	1	NO	Not Significant	0	black
6113	MIR4458HG	0.112956587	3.964687602	0.845505122	0.370940614	1	NO	Not Significant	0	black
6114	TBCB	0.092108386	7.969540587	0.845470714	0.370950113	1	NO	Not Significant	0	black
6115	LINC01152	0.997054465	-1.452481858	0.845314797	0.370993161	1	NO	Not Significant	0	black
6116	GDE1	-0.083570244	6.545661841	0.845275017	0.371004145	1	NO	Not Significant	0	black
6117	ZC3H12A	0.318799098	1.539624705	0.845163977	0.371034809	1	NO	Not Significant	0	black
6118	ACMSD	-0.664679403	-1.97866344	0.845081987	0.371057453	1	NO	Not Significant	0	black
6119	TTC39A	-0.188578728	3.717376924	0.844915197	0.371103522	1	NO	Not Significant	0	black
6120	OSGIN2	-0.196304997	3.646966869	0.844904997	0.37110634	1	NO	Not Significant	0	black
6121	AP4M1	-0.076604163	5.792688698	0.844593563	0.371192386	1	NO	Not Significant	0	black
6122	CAB39	-0.155062964	5.162414964	0.844385337	0.371249933	1	NO	Not Significant	0	black
6123	SMYD4	-0.116498014	4.404877324	0.84429811	0.371274044	1	NO	Not Significant	0	black
6124	NSFL1C	0.094218944	6.542017087	0.843834865	0.37140213	1	NO	Not Significant	0	black
6125	ZNF81	0.137837142	4.546152115	0.84370324	0.371438536	1	NO	Not Significant	0	black
6126	TAF9B	0.081620048	5.512461614	0.843612136	0.371463737	1	NO	Not Significant	0	black
6127	PLXNB3	-0.142427288	4.261828876	0.843241495	0.37156629	1	NO	Not Significant	0	black
6128	LOC100505915	0.468048007	-0.978199834	0.843131298	0.371596789	1	NO	Not Significant	0	black
6129	LIN9	-0.099608346	4.37828678	0.84278758	0.371691942	1	NO	Not Significant	0	black
6130	KDSR	-0.099359951	5.713627198	0.842295559	0.371828212	1	NO	Not Significant	0	black
6131	APRT	0.107658979	6.629711743	0.842146487	0.371869513	1	NO	Not Significant	0	black
6132	LINC01775	-0.694256248	-1.427112117	0.842101931	0.371881859	1	NO	Not Significant	0	black
6133	TUBB2BP1	-0.587305376	-0.864240426	0.84206091	0.371893226	1	NO	Not Significant	0	black
6134	SUDS3	0.115798271	6.412226844	0.84202437	0.371903352	1	NO	Not Significant	0	black
6135	RC3H1	0.089477545	5.60985124	0.841891031	0.371940305	1	NO	Not Significant	0	black
6136	HTR4	-0.752962131	2.156097199	0.8418771	0.371944166	1	NO	Not Significant	0	black
6137	RPS3AP20	0.505218248	-1.154787355	0.840371384	0.372361839	1	NO	Not Significant	0	black
6138	SMPD1	-0.092005043	6.155776567	0.840065476	0.37244678	1	NO	Not Significant	0	black
6139	CCT6B	0.376880552	0.115443793	0.839785918	0.37252443	1	NO	Not Significant	0	black
6140	LY6H	0.511385828	1.833870821	0.839428047	0.372623866	1	NO	Not Significant	0	black
6141	SMAP2	0.086694946	5.50557758	0.839264693	0.372669268	1	NO	Not Significant	0	black
6142	SERPINB9	-0.157705859	3.885199515	0.838914535	0.372766616	1	NO	Not Significant	0	black
6143	FIGNL2-DT	-0.342191222	0.438402817	0.83881455	0.37279442	1	NO	Not Significant	0	black
6144	LOC105377622	-0.16099318	4.997268507	0.838578531	0.372860065	1	NO	Not Significant	0	black
6145	SETD7	-0.16099318	4.997268507	0.838578531	0.372860065	1	NO	Not Significant	0	black
6146	BHLHA15	0.259250022	3.024714569	0.838425648	0.372902596	1	NO	Not Significant	0	black
6147	SMPD4BP	-0.163664139	3.463561904	0.838347664	0.372924293	1	NO	Not Significant	0	black
6148	ZNF71	-0.101062457	5.412743483	0.838026087	0.373013785	1	NO	Not Significant	0	black
6149	H4C15	0.542572934	-0.851939108	0.838009386	0.373018433	1	NO	Not Significant	0	black
6150	THOC1	0.093017346	4.183390974	0.837908845	0.37304642	1	NO	Not Significant	0	black
6151	LYSMD1	0.09403881	5.083998635	0.837896639	0.373049818	1	NO	Not Significant	0	black
6152	E2F7	-0.219265833	2.413543966	0.837864413	0.373058789	1	NO	Not Significant	0	black
6153	CCAR1	0.08036597	5.525289805	0.837819258	0.37307136	1	NO	Not Significant	0	black
6154	RIMBP3B	-0.734027783	-2.092978621	0.837373412	0.373195515	1	NO	Not Significant	0	black
6155	UBAP2L	-0.061972463	8.118959628	0.837330543	0.373207456	1	NO	Not Significant	0	black
6156	EYS	-0.345786344	0.973510545	0.836888845	0.373330522	1	NO	Not Significant	0	black
6157	WDR36	0.096952385	5.602823803	0.836748662	0.373369592	1	NO	Not Significant	0	black
6158	ZNF678	0.157717775	3.920176374	0.83674763	0.37336988	1	NO	Not Significant	0	black
6159	RPL15P3	0.133099892	4.067160271	0.83644992	0.373452874	1	NO	Not Significant	0	black
6160	MGST1	-0.535159222	0.266207326	0.836205172	0.373521125	1	NO	Not Significant	0	black
6161	RPS10-NUDT3	-0.770275867	-1.723496462	0.83578421	0.373638557	1	NO	Not Significant	0	black
6162	ABITRAM	-0.159981229	3.287640688	0.835560398	0.373701015	1	NO	Not Significant	0	black
6163	GBF1	-0.107672824	5.522362127	0.835206862	0.373799704	1	NO	Not Significant	0	black
6164	SMIM40	-0.076636811	7.091913133	0.834913289	0.373881685	1	NO	Not Significant	0	black
6165	AGRP	-0.519066959	-0.938319252	0.8347929	0.373915311	1	NO	Not Significant	0	black
6166	ANKRD12	0.098621597	5.133584659	0.834738551	0.373930493	1	NO	Not Significant	0	black
6167	MUTYH	-0.214663849	1.441760077	0.834607649	0.373967063	1	NO	Not Significant	0	black
6168	BORCS8	0.117957607	4.264641311	0.834591579	0.373971553	1	NO	Not Significant	0	black
6169	VSIG10	0.088527477	5.003291027	0.834199687	0.374081069	1	NO	Not Significant	0	black
6170	MAP3K20	-0.088690896	5.564722088	0.833934456	0.374155216	1	NO	Not Significant	0	black
6171	DMD	-0.137222046	2.991215128	0.83358167	0.374253873	1	NO	Not Significant	0	black
6172	CDK5RAP3	-0.129128588	3.80903974	0.833329599	0.374324389	1	NO	Not Significant	0	black
6173	WEE2-AS1	-0.406551717	0.026260488	0.83262793	0.374520781	1	NO	Not Significant	0	black
6174	KRBA1	0.101874782	5.186366744	0.832337189	0.374602202	1	NO	Not Significant	0	black
6175	SCFD1	-0.083062536	5.773410452	0.832281213	0.374617881	1	NO	Not Significant	0	black
6176	MRPL23	0.114576812	4.808697299	0.83205566	0.374681069	1	NO	Not Significant	0	black
6177	TSC1	0.088595238	5.712283532	0.831955193	0.374709219	1	NO	Not Significant	0	black
6178	HYAL1	-0.337037956	1.260783731	0.831949885	0.374710706	1	NO	Not Significant	0	black
6179	MRPL14	0.111939399	5.509557639	0.831631604	0.374799908	1	NO	Not Significant	0	black
6180	HUNK	-0.114160467	4.265109251	0.831355945	0.374877189	1	NO	Not Significant	0	black
6181	TBXA2R	-0.210676935	3.226888872	0.830779597	0.375038846	1	NO	Not Significant	0	black
6182	NIPSNAP3B	0.115174265	3.662253095	0.830714262	0.375057178	1	NO	Not Significant	0	black
6183	MCM3	-0.063254762	7.748909187	0.830622266	0.375082993	1	NO	Not Significant	0	black
6184	PRMT7	0.094482235	5.008858631	0.83051713	0.375112499	1	NO	Not Significant	0	black
6185	RDH10	-0.172421545	4.054759443	0.83050053	0.375117158	1	NO	Not Significant	0	black
6186	LIPG	-0.996266861	-1.053560456	0.830257983	0.37518524	1	NO	Not Significant	0	black
6187	DBNL	-0.07312058	8.15049188	0.830112573	0.375226066	1	NO	Not Significant	0	black
6188	MTREX	-0.109807353	5.428806275	0.830083005	0.375234368	1	NO	Not Significant	0	black
6189	PRRT2	-0.15372853	3.259894299	0.82991671	0.375281066	1	NO	Not Significant	0	black
6190	PITPNC1	-0.093891148	6.442014052	0.829407718	0.375424053	1	NO	Not Significant	0	black
6191	MTSS1	0.137229842	3.808761911	0.829225531	0.375475253	1	NO	Not Significant	0	black
6192	APBA1	0.207435675	2.107076828	0.829209626	0.375479723	1	NO	Not Significant	0	black
6193	ALDH4A1	-0.144131005	4.311635504	0.82882161	0.375588803	1	NO	Not Significant	0	black
6194	TTC34	-0.232502894	1.421656664	0.828703075	0.375622136	1	NO	Not Significant	0	black
6195	RNF121	-0.084133316	5.300580965	0.828619106	0.375645751	1	NO	Not Significant	0	black
6196	EHD2	-0.175078225	2.704640987	0.828216847	0.37575891	1	NO	Not Significant	0	black
6197	TUBB6	-0.082902049	5.865371127	0.828015072	0.37581569	1	NO	Not Significant	0	black
6198	SLC15A4	0.194983201	2.248820617	0.827225297	0.376038058	1	NO	Not Significant	0	black
6199	TNNI2	0.969068008	-1.056685497	0.827055963	0.37608576	1	NO	Not Significant	0	black
6200	LINC01498	0.57233414	-1.38522465	0.826168239	0.376335986	1	NO	Not Significant	0	black
6201	LOC124902477	0.508301096	-0.599696193	0.825992817	0.376385462	1	NO	Not Significant	0	black
6202	SLC8A1	0.255965644	2.238909003	0.825225632	0.376601952	1	NO	Not Significant	0	black
6203	PRELID1P1	0.454982172	-0.589283489	0.82513909	0.376626384	1	NO	Not Significant	0	black
6204	KIAA1958	-0.11616814	5.300202093	0.825105415	0.376635892	1	NO	Not Significant	0	black
6205	EOLA2-DT	-0.344554812	0.470502235	0.824891748	0.376696227	1	NO	Not Significant	0	black
6206	LOC124906608	-0.74555385	-0.642030091	0.82475416	0.376735087	1	NO	Not Significant	0	black
6207	TTLL2	0.916485594	-2.123943206	0.824599616	0.376778742	1	NO	Not Significant	0	black
6208	ZFP69	0.135517104	3.901084933	0.824307957	0.37686115	1	NO	Not Significant	0	black
6209	CNTROB	-0.099285974	5.116125929	0.823968225	0.376957175	1	NO	Not Significant	0	black
6210	GATA5	-0.479205995	-0.81073248	0.823944575	0.376963861	1	NO	Not Significant	0	black
6211	INPP1	-0.108145044	4.733711092	0.823684482	0.377037403	1	NO	Not Significant	0	black
6212	LOC101929021	0.234491116	1.869515971	0.823577131	0.377067763	1	NO	Not Significant	0	black
6213	ZNF541	-0.698725484	-1.183847833	0.823202566	0.377173721	1	NO	Not Significant	0	black
6214	CFAP418-AS1	-0.549715973	-0.690388497	0.823000184	0.37723099	1	NO	Not Significant	0	black
6215	HLX	0.157528037	4.077760204	0.822636204	0.37733402	1	NO	Not Significant	0	black
6216	TAF4B	-0.247403702	1.624801404	0.822324374	0.377422321	1	NO	Not Significant	0	black
6217	DPY19L1	0.136568883	3.631441763	0.822293297	0.377431123	1	NO	Not Significant	0	black
6218	IFT20	0.112576317	5.243681775	0.822219164	0.37745212	1	NO	Not Significant	0	black
6219	RPP25	-0.088602615	6.415363357	0.82109453	0.377770876	1	NO	Not Significant	0	black
6220	LOC122455342	0.919572498	-2.023056122	0.82081351	0.377850588	1	NO	Not Significant	0	black
6221	RPL7AP60	0.697185555	-1.724617836	0.820445332	0.37795506	1	NO	Not Significant	0	black
6222	ZNF441	-0.160570451	3.684676247	0.820087965	0.378056505	1	NO	Not Significant	0	black
6223	MYT1L	0.089009748	5.658355916	0.819670231	0.378175139	1	NO	Not Significant	0	black
6224	C5AR1	0.767659186	-1.645020273	0.819641509	0.378183298	1	NO	Not Significant	0	black
6225	LINC02696	0.175115688	2.328649049	0.819530305	0.378214889	1	NO	Not Significant	0	black
6226	COL5A1	-0.333588576	1.89149247	0.819482851	0.378228371	1	NO	Not Significant	0	black
6227	ST6GALNAC2	0.780221468	-0.886995981	0.819398345	0.378252382	1	NO	Not Significant	0	black
6228	SH2B3	-0.11436217	5.015575225	0.818865306	0.378403887	1	NO	Not Significant	0	black
6229	QRICH1	-0.373816758	0.533719776	0.818826359	0.378414961	1	NO	Not Significant	0	black
6230	IDI2-AS1	-0.931238615	-1.336355062	0.818603049	0.378478461	1	NO	Not Significant	0	black
6231	ATP2B4	0.123188886	5.416094892	0.818436869	0.378525727	1	NO	Not Significant	0	black
6232	GTPBP8	0.090512658	4.362653848	0.817939949	0.378667115	1	NO	Not Significant	0	black
6233	HSPB6	-0.78064338	-1.040658575	0.817670429	0.378743834	1	NO	Not Significant	0	black
6234	SPOCD1	-0.851181912	-1.545992612	0.817614801	0.378759671	1	NO	Not Significant	0	black
6235	GPCPD1	0.154940044	3.270599376	0.816871592	0.378971359	1	NO	Not Significant	0	black
6236	SPSB4	-0.110498864	5.114237203	0.816478818	0.379083303	1	NO	Not Significant	0	black
6237	RASGRF1	0.445401892	0.959444208	0.816355121	0.379118568	1	NO	Not Significant	0	black
6238	CPVL-AS2	0.366583557	0.120913775	0.816330932	0.379125465	1	NO	Not Significant	0	black
6239	SNAP23	0.237653833	1.141945656	0.81616846	0.379171793	1	NO	Not Significant	0	black
6240	ZNF713	-0.182955714	2.117439124	0.81605139	0.37920518	1	NO	Not Significant	0	black
6241	PTPRJ	-0.177797715	2.090760215	0.816007573	0.379217678	1	NO	Not Significant	0	black
6242	TRIM73	0.529486598	-0.669743475	0.815883734	0.379253002	1	NO	Not Significant	0	black
6243	DHRS4L2	0.148360773	2.898228629	0.814884335	0.379538252	1	NO	Not Significant	0	black
6244	ITPRIPL1	-0.105143106	4.552784988	0.814731751	0.37958183	1	NO	Not Significant	0	black
6245	RBFOX1	-0.841431179	-0.983637211	0.814569466	0.379628188	1	NO	Not Significant	0	black
6246	DAXX	-0.076192239	7.090420359	0.814367369	0.37968593	1	NO	Not Significant	0	black
6247	RORC	-0.69700185	0.25650568	0.814150424	0.379747929	1	NO	Not Significant	0	black
6248	BTBD9	-0.089709161	4.610277055	0.814131698	0.379753281	1	NO	Not Significant	0	black
6249	STPG2	0.999011281	-1.498594174	0.814022461	0.379784505	1	NO	Not Significant	0	black
6250	LOC124902694	0.278750819	0.803107149	0.813990246	0.379793714	1	NO	Not Significant	0	black
6251	FGFR1OP2	0.086940075	5.078259561	0.813850317	0.379833718	1	NO	Not Significant	0	black
6252	TUBA4A	-0.3516733	2.148431621	0.813302587	0.379990369	1	NO	Not Significant	0	black
6253	ZC3H8	0.099700489	3.96934504	0.812868148	0.380114687	1	NO	Not Significant	0	black
6254	RWDD2A	0.110953282	3.972505744	0.812750423	0.380148385	1	NO	Not Significant	0	black
6255	SCMH1	-0.093479369	5.312995431	0.812639956	0.38018001	1	NO	Not Significant	0	black
6256	RASGRF2	0.242872463	1.391292278	0.812352988	0.380262182	1	NO	Not Significant	0	black
6257	CRTC2	-0.084938372	6.019330416	0.812104527	0.380333349	1	NO	Not Significant	0	black
6258	SLC30A7	0.155258395	5.479764642	0.811949851	0.380377663	1	NO	Not Significant	0	black
6259	MSANTD2	-0.098849859	4.881989368	0.811719172	0.380443766	1	NO	Not Significant	0	black
6260	SPTBN2	-0.091351988	5.040672677	0.811697648	0.380449935	1	NO	Not Significant	0	black
6261	RETREG2	-0.072166002	7.941389435	0.811158791	0.380604419	1	NO	Not Significant	0	black
6262	HLX-AS1	-0.978216653	-2.347293944	0.810791215	0.380709853	1	NO	Not Significant	0	black
6263	ATRX	0.078925345	7.742235044	0.810748248	0.38072218	1	NO	Not Significant	0	black
6264	RPS6	0.078265773	10.58566058	0.81071331	0.380732204	1	NO	Not Significant	0	black
6265	RPL19P6	0.309158937	0.101952059	0.810574926	0.380771912	1	NO	Not Significant	0	black
6266	SLC49A3	0.797909334	-1.107325283	0.810538541	0.380782354	1	NO	Not Significant	0	black
6267	MYOZ2	0.683116286	-1.266183313	0.809936021	0.380955321	1	NO	Not Significant	0	black
6268	HOXC-AS1	-0.449273238	-0.310855393	0.809759903	0.381005901	1	NO	Not Significant	0	black
6269	SFMBT2	0.086326022	5.345529191	0.809528527	0.381072367	1	NO	Not Significant	0	black
6270	TTC7A	-0.099069846	4.833081804	0.809333491	0.381128407	1	NO	Not Significant	0	black
6271	INSL3	0.507518442	0.480349197	0.809008123	0.381221923	1	NO	Not Significant	0	black
6272	LINC00578	-0.680756651	0.628001785	0.808954315	0.381237392	1	NO	Not Significant	0	black
6273	TMCO3	0.074129693	6.800946149	0.808807188	0.381279692	1	NO	Not Significant	0	black
6274	MED8	-0.100103273	5.091837887	0.808702732	0.381309729	1	NO	Not Significant	0	black
6275	CCNT2	0.085504173	5.301201556	0.808176638	0.381461061	1	NO	Not Significant	0	black
6276	MRPS36	0.107604986	5.093430139	0.807746208	0.381584942	1	NO	Not Significant	0	black
6277	ANKRD42	0.134103572	3.810377067	0.807341823	0.381701381	1	NO	Not Significant	0	black
6278	TMEM39B	-0.099117151	4.638599582	0.806188039	0.382033896	1	NO	Not Significant	0	black
6279	MCM3AP	-0.097276549	5.873870491	0.806174495	0.382037802	1	NO	Not Significant	0	black
6280	SMIM13	0.125044432	3.334395316	0.805885443	0.382121174	1	NO	Not Significant	0	black
6281	NBPF26	0.250772095	1.798364884	0.80585909	0.382128777	1	NO	Not Significant	0	black
6282	NFE2L1	-0.142777399	7.838384995	0.80582169	0.382139566	1	NO	Not Significant	0	black
6283	FAR2	-0.131120804	4.311079752	0.80576403	0.382156202	1	NO	Not Significant	0	black
6284	MRTFA-AS1	0.726088107	-2.14083349	0.805667514	0.38218405	1	NO	Not Significant	0	black
6285	KLHL3	-0.182236031	2.371972251	0.805280783	0.382295666	1	NO	Not Significant	0	black
6286	SLC9A7P1	-0.363067677	0.112985878	0.805261123	0.382301341	1	NO	Not Significant	0	black
6287	COX19	0.09632676	4.524292465	0.805252837	0.382303734	1	NO	Not Significant	0	black
6288	FSD1	-0.080035029	7.264465183	0.804903926	0.382404479	1	NO	Not Significant	0	black
6289	PTAFR	0.836588901	-2.198706784	0.804630882	0.382483346	1	NO	Not Significant	0	black
6290	CLCNKA	0.370928285	0.269431372	0.804230656	0.382598993	1	NO	Not Significant	0	black
6291	ACP4	0.63850161	-1.466160323	0.803977047	0.382672301	1	NO	Not Significant	0	black
6292	HEATR5A-DT	-0.626976861	-1.169702884	0.803894291	0.382696227	1	NO	Not Significant	0	black
6293	MORN3	-0.214887828	1.772018052	0.803454517	0.382823409	1	NO	Not Significant	0	black
6294	SH3GLB1	0.084326981	6.211449289	0.803289153	0.382871249	1	NO	Not Significant	0	black
6295	C1orf21	0.063656148	7.025236283	0.803246956	0.382883458	1	NO	Not Significant	0	black
6296	CEP192	0.181224258	3.504359033	0.802920981	0.382977793	1	NO	Not Significant	0	black
6297	PIK3C2A	0.17984182	4.921228677	0.802835844	0.383002437	1	NO	Not Significant	0	black
6298	SLC24A1	-0.158365881	2.064367423	0.802710086	0.383038843	1	NO	Not Significant	0	black
6299	ZNF251	-0.086535428	4.90032985	0.802436874	0.383117954	1	NO	Not Significant	0	black
6300	MRPL27	0.085229841	5.731387853	0.802245993	0.38317324	1	NO	Not Significant	0	black
6301	THNSL1	-0.102257804	4.14261819	0.802065331	0.383225577	1	NO	Not Significant	0	black
6302	KLHL11	-0.109758994	4.048564818	0.801912269	0.383269927	1	NO	Not Significant	0	black
6303	WASHC3	0.091263218	4.894692629	0.801850245	0.3832879	1	NO	Not Significant	0	black
6304	GRM6	0.541416485	-1.151741263	0.801801712	0.383301965	1	NO	Not Significant	0	black
6305	ZNF789	0.132922162	3.109791845	0.801324589	0.383440278	1	NO	Not Significant	0	black
6306	CASC9	0.111138909	3.7568045	0.80057274	0.383658383	1	NO	Not Significant	0	black
6307	INTS4P2	0.929934439	-2.066078268	0.80005497	0.383808691	1	NO	Not Significant	0	black
6308	MIR3685	0.753047535	-1.477001709	0.799954204	0.383837954	1	NO	Not Significant	0	black
6309	LINC01772	-0.658274859	-1.640479006	0.799928526	0.383845412	1	NO	Not Significant	0	black
6310	PNRC1	-0.107824432	6.932104568	0.799711806	0.38390836	1	NO	Not Significant	0	black
6311	TPBG	-0.112354963	5.966905056	0.799613499	0.38393692	1	NO	Not Significant	0	black
6312	ZNF132	-0.124215425	2.955614261	0.799572353	0.383948874	1	NO	Not Significant	0	black
6313	GAS6	-0.185400336	5.190696077	0.799275317	0.38403519	1	NO	Not Significant	0	black
6314	LOC100419515	0.339909396	0.06974307	0.799171815	0.384065274	1	NO	Not Significant	0	black
6315	VPREB3	-0.828744139	-1.170940343	0.798875995	0.384151276	1	NO	Not Significant	0	black
6316	ADAMTS7P3	-0.940337757	-2.195007544	0.798301897	0.384318261	1	NO	Not Significant	0	black
6317	SNHG25	0.914551185	-2.098642556	0.798146049	0.384363611	1	NO	Not Significant	0	black
6318	SLCO4C1	0.322925351	1.61630281	0.798136229	0.384366469	1	NO	Not Significant	0	black
6319	DNAI1	0.43088238	0.516110999	0.797971526	0.384414405	1	NO	Not Significant	0	black
6320	TMED4	0.073900151	8.12840948	0.79787685	0.384441963	1	NO	Not Significant	0	black
6321	DNAJC9	0.082418613	5.959819771	0.797844479	0.384451387	1	NO	Not Significant	0	black
6322	CLCN6	0.116348663	5.367876406	0.79745178	0.384565731	1	NO	Not Significant	0	black
6323	DTWD2	0.320753551	1.490025698	0.797307611	0.384607723	1	NO	Not Significant	0	black
6324	ERI1	0.102806454	6.529366446	0.797061471	0.38467943	1	NO	Not Significant	0	black
6325	RPS4XP2	-0.434112526	-0.577032837	0.796981094	0.384702851	1	NO	Not Significant	0	black
6326	DDX50	-0.087467107	5.67025969	0.796757247	0.384768087	1	NO	Not Significant	0	black
6327	ALPL	-0.241549941	1.71319976	0.796460163	0.384854693	1	NO	Not Significant	0	black
6328	IFITM2	0.505569052	-0.005409806	0.796447545	0.384858372	1	NO	Not Significant	0	black
6329	RFK	-0.095747135	5.372261866	0.796209542	0.384927777	1	NO	Not Significant	0	black
6330	TNFRSF12A	0.11096164	5.912026963	0.796015885	0.384984263	1	NO	Not Significant	0	black
6331	ZFAND2A	0.116460484	4.277567589	0.795765524	0.385057308	1	NO	Not Significant	0	black
6332	IMPDH1	-0.092784309	6.222266456	0.795760551	0.385058759	1	NO	Not Significant	0	black
6333	H2BC9	0.392170073	0.339817711	0.795165454	0.385232467	1	NO	Not Significant	0	black
6334	LRP5L	-0.565351975	-1.472393202	0.795045859	0.385267391	1	NO	Not Significant	0	black
6335	HAAO	-0.545340242	-1.115510075	0.794843002	0.385326639	1	NO	Not Significant	0	black
6336	DDX60	-0.369129159	0.383250964	0.794518214	0.385421529	1	NO	Not Significant	0	black
6337	MYCN	-0.242383818	0.964647297	0.794517386	0.38542177	1	NO	Not Significant	0	black
6338	ADCK1	0.132860189	2.803060909	0.794253891	0.385498778	1	NO	Not Significant	0	black
6339	LTV1	0.108573374	4.23131259	0.79319224	0.385809285	1	NO	Not Significant	0	black
6340	MIR3681HG	0.400043267	1.641530646	0.793027469	0.38585751	1	NO	Not Significant	0	black
6341	SMDT1	0.085516129	5.600821275	0.792020128	0.386152535	1	NO	Not Significant	0	black
6342	FBL	0.081294638	7.222285373	0.791991353	0.386160967	1	NO	Not Significant	0	black
6343	ZNF155	-0.143323984	2.575567192	0.791976303	0.386165378	1	NO	Not Significant	0	black
6344	DNALI1	0.085932074	4.922606582	0.791758721	0.38622915	1	NO	Not Significant	0	black
6345	NFXL1	-0.105899109	4.656262065	0.791750125	0.386231669	1	NO	Not Significant	0	black
6346	ADGRD1	-0.618834491	0.03185194	0.791648816	0.386261368	1	NO	Not Significant	0	black
6347	NINJ2-AS1	0.805486068	-1.717820254	0.791562255	0.386286746	1	NO	Not Significant	0	black
6348	LOC101929200	-0.342965041	0.172515082	0.791560858	0.386287155	1	NO	Not Significant	0	black
6349	DCUN1D4	0.108861446	5.662713236	0.791481259	0.386310495	1	NO	Not Significant	0	black
6350	DEUP1	-0.838475074	-1.779054017	0.79132259	0.386357024	1	NO	Not Significant	0	black
6351	SCAMP1	0.075904891	6.636251665	0.791032115	0.386442227	1	NO	Not Significant	0	black
6352	COL11A2	0.143544714	3.778755523	0.7909689	0.386460773	1	NO	Not Significant	0	black
6353	MKLN1	0.11709403	5.558040464	0.790878182	0.386487391	1	NO	Not Significant	0	black
6354	RNU6-446P	0.952083315	-1.655367802	0.790584168	0.386573676	1	NO	Not Significant	0	black
6355	DHODH	-0.136639409	3.375555699	0.790581477	0.386574465	1	NO	Not Significant	0	black
6356	KMT2A	0.074361585	5.516428101	0.790265031	0.386667366	1	NO	Not Significant	0	black
6357	PCDHB15	-0.116026701	4.247943528	0.790251667	0.38667129	1	NO	Not Significant	0	black
6358	PLS1	-0.158101286	3.388924425	0.790208102	0.386684083	1	NO	Not Significant	0	black
6359	LOC651337	0.952795445	-1.649577943	0.79016953	0.386695409	1	NO	Not Significant	0	black
6360	POU2AF2	0.085632776	5.747585764	0.78995114	0.38675955	1	NO	Not Significant	0	black
6361	CRISPLD2	0.476131555	0.866692289	0.789950333	0.386759787	1	NO	Not Significant	0	black
6362	AP1B1	-0.074637656	6.83228037	0.789583108	0.386867676	1	NO	Not Significant	0	black
6363	PLOD3	-0.077736619	7.389693608	0.78930153	0.386950432	1	NO	Not Significant	0	black
6364	AGFG2	0.120939525	4.7526705	0.789200154	0.386980234	1	NO	Not Significant	0	black
6365	RPL17P36	-0.372204306	-0.370954609	0.789015927	0.387034399	1	NO	Not Significant	0	black
6366	PLCD4	-0.090521975	4.56837526	0.78897241	0.387047195	1	NO	Not Significant	0	black
6367	KCNG2	0.595570042	-0.428443332	0.788915594	0.387063903	1	NO	Not Significant	0	black
6368	LOC105378473	0.854052895	-2.391378102	0.788862445	0.387079534	1	NO	Not Significant	0	black
6369	CXCL12	-0.403013334	1.057996674	0.787887509	0.38736642	1	NO	Not Significant	0	black
6370	SLX4IP	0.080042915	5.797570695	0.787657251	0.387434222	1	NO	Not Significant	0	black
6371	TMC5	-0.486769847	0.922615469	0.787221115	0.387562697	1	NO	Not Significant	0	black
6372	HECTD3	-0.08072415	5.045975343	0.787195581	0.387570221	1	NO	Not Significant	0	black
6373	SLC9A1	0.159254689	3.345860216	0.786567032	0.387755494	1	NO	Not Significant	0	black
6374	FLNB	0.113214723	6.318429838	0.78646724	0.387784921	1	NO	Not Significant	0	black
6375	ELAPOR1	0.130662013	4.301343303	0.786060475	0.387904905	1	NO	Not Significant	0	black
6376	KCTD14	-0.745504586	-1.221473104	0.785996432	0.387923801	1	NO	Not Significant	0	black
6377	NEFH	-0.096700108	6.451045783	0.785743266	0.387998511	1	NO	Not Significant	0	black
6378	LINC01970	0.553171664	-0.648514755	0.785256549	0.388142204	1	NO	Not Significant	0	black
6379	CHTOP	0.074541109	7.057942135	0.785145979	0.388174858	1	NO	Not Significant	0	black
6380	LSM5	0.070610175	6.068454497	0.785080041	0.388194334	1	NO	Not Significant	0	black
6381	UBE2G2	0.06717153	6.51381162	0.784972792	0.388226014	1	NO	Not Significant	0	black
6382	RPL35P5	0.358364421	-0.258651112	0.784587585	0.388339831	1	NO	Not Significant	0	black
6383	VPS11	-0.078891811	5.294726425	0.784458698	0.388377925	1	NO	Not Significant	0	black
6384	ZNF557	0.076417795	5.236454037	0.78366978	0.388611219	1	NO	Not Significant	0	black
6385	PRR11	0.087377113	5.210474663	0.783583591	0.388636719	1	NO	Not Significant	0	black
6386	CCDC87	-0.258519189	1.111010473	0.783408784	0.388688445	1	NO	Not Significant	0	black
6387	SGK1	0.113526522	6.264057376	0.783148793	0.388765397	1	NO	Not Significant	0	black
6388	EHMT2-AS1	0.772764569	-1.805882264	0.783141792	0.388767469	1	NO	Not Significant	0	black
6389	LRIG2	0.11439911	4.209511564	0.782946214	0.388825372	1	NO	Not Significant	0	black
6390	RYR1	0.210378436	2.472424637	0.782931628	0.388829691	1	NO	Not Significant	0	black
6391	UBE2T	0.082328176	7.186333191	0.782760088	0.388880488	1	NO	Not Significant	0	black
6392	RMDN2	0.132386001	3.291883626	0.782726289	0.388890498	1	NO	Not Significant	0	black
6393	TRIM16L	0.122604923	3.34741154	0.782670073	0.388907148	1	NO	Not Significant	0	black
6394	HEXA-AS1	0.612869138	-1.390761	0.782639924	0.388916078	1	NO	Not Significant	0	black
6395	GAS2L2	-0.369932076	0.122285518	0.782637711	0.388916733	1	NO	Not Significant	0	black
6396	PSME2	0.098630398	6.727274181	0.782625898	0.388920232	1	NO	Not Significant	0	black
6397	CARTPT	-0.819633972	2.522821008	0.782565184	0.388938216	1	NO	Not Significant	0	black
6398	PROX1	-0.069586298	6.818148426	0.782485427	0.388961843	1	NO	Not Significant	0	black
6399	PPIL2	-0.063939278	6.188836991	0.782028478	0.389097249	1	NO	Not Significant	0	black
6400	CSTF1	0.091984176	5.325055784	0.781837568	0.389153842	1	NO	Not Significant	0	black
6401	TSNARE1	0.105029205	3.654416506	0.780736216	0.389480563	1	NO	Not Significant	0	black
6402	BRD9	-0.073161131	6.164117009	0.780570641	0.389529718	1	NO	Not Significant	0	black
6403	ITGAV	0.209500872	4.116889502	0.780457133	0.389563421	1	NO	Not Significant	0	black
6404	HNRNPH1	0.063345291	7.749351909	0.780159629	0.389651776	1	NO	Not Significant	0	black
6405	GPATCH11	0.111363232	3.072362149	0.780011394	0.389695811	1	NO	Not Significant	0	black
6406	CHIC1	0.135989808	2.421425164	0.77986539	0.389739191	1	NO	Not Significant	0	black
6407	HERC4	0.168974832	5.295987385	0.779646122	0.389804353	1	NO	Not Significant	0	black
6408	NUFIP2	0.130531406	5.681620176	0.779226159	0.389929201	1	NO	Not Significant	0	black
6409	MAGI2-AS3	0.089097204	6.412098988	0.778332887	0.390194959	1	NO	Not Significant	0	black
6410	C4orf36	0.68619821	-1.59373363	0.778313957	0.390200593	1	NO	Not Significant	0	black
6411	VPS28	0.08640483	6.941818983	0.778302315	0.390204059	1	NO	Not Significant	0	black
6412	PPP2R5CP	-0.685889052	-1.7185075	0.778157848	0.390247066	1	NO	Not Significant	0	black
6413	LRP2BP	0.271830261	1.330860114	0.778084479	0.390268911	1	NO	Not Significant	0	black
6414	RNF157	0.152298421	3.160714335	0.777966114	0.390304156	1	NO	Not Significant	0	black
6415	PTPRB	0.26860432	1.015333787	0.777866586	0.390333796	1	NO	Not Significant	0	black
6416	SFT2D2	0.080141876	5.369021833	0.777549394	0.39042828	1	NO	Not Significant	0	black
6417	ZNF878	0.431974609	-0.345813188	0.777451849	0.390457344	1	NO	Not Significant	0	black
6418	SLC12A5	0.127406459	3.681081812	0.777283905	0.39050739	1	NO	Not Significant	0	black
6419	SFT2D1	0.124049827	4.079362512	0.77715783	0.390544966	1	NO	Not Significant	0	black
6420	SPEN-AS1	0.097619549	5.020511941	0.777106788	0.39056018	1	NO	Not Significant	0	black
6421	ERV3-1	0.09887218	4.591752041	0.776999072	0.39059229	1	NO	Not Significant	0	black
6422	CCAR2	-0.071153786	7.447641829	0.776894264	0.390623537	1	NO	Not Significant	0	black
6423	AKTIP	-0.087833743	4.751206336	0.776154135	0.390844305	1	NO	Not Significant	0	black
6424	RNF19B	0.162227855	1.990298234	0.77611316	0.390856532	1	NO	Not Significant	0	black
6425	PCDH9	0.085387889	6.150177884	0.776027221	0.390882179	1	NO	Not Significant	0	black
6426	TSPAN15	0.115904955	4.644044806	0.775753098	0.390964005	1	NO	Not Significant	0	black
6427	HACL1	0.114725055	3.356700887	0.775071627	0.391167536	1	NO	Not Significant	0	black
6428	CA14	0.319887357	0.604520617	0.774053941	0.39147178	1	NO	Not Significant	0	black
6429	SORL1	0.161150413	6.011797197	0.773970761	0.391496663	1	NO	Not Significant	0	black
6430	C11orf98	0.494799908	-0.591633426	0.773252082	0.391711752	1	NO	Not Significant	0	black
6431	PZP	-0.864643417	-1.784228602	0.773245041	0.39171386	1	NO	Not Significant	0	black
6432	DMAC2L	0.13476308	3.666931422	0.773065065	0.391767753	1	NO	Not Significant	0	black
6433	NAGA	-0.089416335	4.841808409	0.772850406	0.391832045	1	NO	Not Significant	0	black
6434	GALNT7	0.126880987	4.650282379	0.772694057	0.391878883	1	NO	Not Significant	0	black
6435	DTX3	-0.091284179	7.375287221	0.772357761	0.391979657	1	NO	Not Significant	0	black
6436	SNRPN	0.113873921	4.294902169	0.771785073	0.392151359	1	NO	Not Significant	0	black
6437	EIF3E	0.067908028	7.741666241	0.771777951	0.392153495	1	NO	Not Significant	0	black
6438	CA15P1	0.784977398	-1.425127682	0.77156155	0.392218405	1	NO	Not Significant	0	black
6439	NVL	0.079719801	5.064146638	0.771281071	0.392302561	1	NO	Not Significant	0	black
6440	ATP2B2	0.175822247	2.904480217	0.771142065	0.392344278	1	NO	Not Significant	0	black
6441	ACTN4	-0.069952937	7.310017657	0.770890846	0.39241969	1	NO	Not Significant	0	black
6442	TTC39C	0.106809715	4.249170078	0.770798813	0.392447322	1	NO	Not Significant	0	black
6443	GPR160	0.658653432	-0.66235335	0.770396978	0.392568004	1	NO	Not Significant	0	black
6444	PSMG1	0.09536781	4.864029513	0.769964827	0.392697853	1	NO	Not Significant	0	black
6445	ZYG11B	0.08821265	6.170512408	0.76989428	0.392719057	1	NO	Not Significant	0	black
6446	HMGN4	-0.066508183	6.9737669	0.769750706	0.392762214	1	NO	Not Significant	0	black
6447	TMEM63A	0.255458651	2.042497635	0.769738198	0.392765974	1	NO	Not Significant	0	black
6448	CEP57L1	0.108593993	4.160435877	0.769658741	0.392789862	1	NO	Not Significant	0	black
6449	MAPKAPK5	-0.088915647	5.25389026	0.769657563	0.392790217	1	NO	Not Significant	0	black
6450	UBXN1	0.084649098	7.847831301	0.769460335	0.392849521	1	NO	Not Significant	0	black
6451	DHX29	0.087643962	4.793933621	0.769416079	0.39286283	1	NO	Not Significant	0	black
6452	PTPRU	-0.181296132	5.355024922	0.769350532	0.392882543	1	NO	Not Significant	0	black
6453	GK5	0.13681918	3.012661371	0.769331481	0.392888273	1	NO	Not Significant	0	black
6454	BISPR	-0.92286509	-1.590095622	0.768936458	0.39300711	1	NO	Not Significant	0	black
6455	AHNAK2	-0.12855998	4.626970001	0.768847553	0.393033863	1	NO	Not Significant	0	black
6456	RPS15P7	0.827181478	-2.35307394	0.768741311	0.393065837	1	NO	Not Significant	0	black
6457	ID1	0.104286426	5.285594633	0.768685889	0.393082518	1	NO	Not Significant	0	black
6458	FBXW5	-0.067928037	6.976488632	0.768581956	0.393113803	1	NO	Not Significant	0	black
6459	GANAB	-0.061627973	8.415265861	0.768527361	0.393130238	1	NO	Not Significant	0	black
6460	SBDS	0.067427161	5.861723294	0.76851794	0.393133074	1	NO	Not Significant	0	black
6461	MRPL55	0.106359597	5.987223476	0.768507901	0.393136096	1	NO	Not Significant	0	black
6462	ANKRD33B	0.279766363	0.875515701	0.768202325	0.393228107	1	NO	Not Significant	0	black
6463	ANKRD53	0.428584649	-0.157845746	0.768197004	0.39322971	1	NO	Not Significant	0	black
6464	CLYBL	0.271063501	1.159945238	0.768104988	0.393257423	1	NO	Not Significant	0	black
6465	FAT1	-0.21056528	4.228478927	0.76768448	0.393384109	1	NO	Not Significant	0	black
6466	GORASP2	-0.067254846	7.029498683	0.766992751	0.393592638	1	NO	Not Significant	0	black
6467	ZSWIM1	-0.19388389	2.401613876	0.76680861	0.393648178	1	NO	Not Significant	0	black
6468	HBP1	-0.073532935	5.738709472	0.76672021	0.393674845	1	NO	Not Significant	0	black
6469	UIMC1	-0.087419477	4.993522863	0.766707326	0.393678732	1	NO	Not Significant	0	black
6470	NAV2	0.087182922	7.201302771	0.76640116	0.393771113	1	NO	Not Significant	0	black
6471	SLC35A2	-0.075727889	6.033069251	0.766140079	0.393849916	1	NO	Not Significant	0	black
6472	GPRASP3	-0.449398868	0.030519386	0.765906679	0.393920385	1	NO	Not Significant	0	black
6473	RPL31P61	-0.923642608	-2.477219026	0.765897189	0.39392325	1	NO	Not Significant	0	black
6474	TRIM14	-0.143459754	4.249467994	0.765855871	0.393935727	1	NO	Not Significant	0	black
6475	ZNF252P-AS1	0.297926396	0.576670931	0.76573836	0.393971215	1	NO	Not Significant	0	black
6476	RNU6-97P	-0.710371015	-1.778963693	0.765736615	0.393971743	1	NO	Not Significant	0	black
6477	PLEKHM3	0.136205139	4.155047447	0.765683797	0.393987695	1	NO	Not Significant	0	black
6478	LOC124906119	0.449890029	-0.79655627	0.765652156	0.393997252	1	NO	Not Significant	0	black
6479	TMEM44	-0.122127984	3.759711767	0.765607289	0.394010805	1	NO	Not Significant	0	black
6480	COX16	0.122421443	3.061209325	0.765408493	0.394070861	1	NO	Not Significant	0	black
6481	PUSL1	-0.111125985	4.486378194	0.765061676	0.394175669	1	NO	Not Significant	0	black
6482	CD4	-0.939017689	-1.773237169	0.7649138	0.394220369	1	NO	Not Significant	0	black
6483	NEDD8-MDP1	0.890854586	-2.242891673	0.764881776	0.394230051	1	NO	Not Significant	0	black
6484	JADE3	-0.181420758	3.761389069	0.764767543	0.394264588	1	NO	Not Significant	0	black
6485	YIPF4	0.061810308	6.843700289	0.764469582	0.394354695	1	NO	Not Significant	0	black
6486	FCHO2	0.15760364	3.837884281	0.76444462	0.394362246	1	NO	Not Significant	0	black
6487	RCSD1	-0.834881979	-2.435219868	0.763704898	0.394586089	1	NO	Not Significant	0	black
6488	NUDT15	-0.084865866	4.666218039	0.76321414	0.394734701	1	NO	Not Significant	0	black
6489	PRR36	-0.081577496	7.495970302	0.763090191	0.394772249	1	NO	Not Significant	0	black
6490	WASHC2A	0.088482069	5.291768202	0.762883021	0.394835019	1	NO	Not Significant	0	black
6491	IFT74	0.114074487	3.959377226	0.762818258	0.394854644	1	NO	Not Significant	0	black
6492	CCDC120	-0.10567552	4.669401159	0.762722129	0.394883777	1	NO	Not Significant	0	black
6493	LINC02145	-0.666156642	-1.212946745	0.762424043	0.394974137	1	NO	Not Significant	0	black
6494	ARL2BP	0.154169529	3.530780127	0.762094358	0.395074112	1	NO	Not Significant	0	black
6495	NANP	-0.159503377	3.37517771	0.761607175	0.395221918	1	NO	Not Significant	0	black
6496	RAB33B	0.119442753	5.078468252	0.761601199	0.395223731	1	NO	Not Significant	0	black
6497	BCAP29	0.368070599	0.353126074	0.761507327	0.395252221	1	NO	Not Significant	0	black
6498	CTSO	0.13885766	2.659544558	0.761169956	0.395354636	1	NO	Not Significant	0	black
6499	KLF12	0.08623516	6.012727503	0.761094222	0.395377632	1	NO	Not Significant	0	black
6500	INTS9	-0.084253459	5.604202435	0.760946758	0.395422414	1	NO	Not Significant	0	black
6501	TASOR	-0.092515473	5.804453707	0.760907517	0.395434332	1	NO	Not Significant	0	black
6502	NOL12	0.232424668	1.093319955	0.760902782	0.39543577	1	NO	Not Significant	0	black
6503	EMSY	0.09845792	4.704124214	0.760181529	0.395654923	1	NO	Not Significant	0	black
6504	IFI44	0.709723123	0.355421714	0.760084388	0.395684453	1	NO	Not Significant	0	black
6505	RTBDN	0.119209332	5.357784786	0.759927219	0.395732239	1	NO	Not Significant	0	black
6506	NUB1	0.066417631	6.635082733	0.759365155	0.3959032	1	NO	Not Significant	0	black
6507	ASIC3	-0.131972427	2.861435144	0.759112655	0.395980039	1	NO	Not Significant	0	black
6508	FIS1	0.084928788	7.664320588	0.758923085	0.396037743	1	NO	Not Significant	0	black
6509	RPA1	-0.065504974	6.718913833	0.758794423	0.396076913	1	NO	Not Significant	0	black
6510	RFT1	0.092590476	4.694403757	0.758665319	0.396116225	1	NO	Not Significant	0	black
6511	PGM5P2	-0.639111121	-1.281243654	0.758517519	0.396161236	1	NO	Not Significant	0	black
6512	SNAPC1	-0.105708494	4.556041719	0.758390609	0.396199891	1	NO	Not Significant	0	black
6513	PSMA4	0.071622165	7.234185021	0.758353135	0.396211307	1	NO	Not Significant	0	black
6514	GOLGA4	-0.099252137	5.460632666	0.75827548	0.396234963	1	NO	Not Significant	0	black
6515	DUX4L26	-0.392569663	-0.364350983	0.758172065	0.396266471	1	NO	Not Significant	0	black
6516	SGMS1	0.113348528	3.728850071	0.758163729	0.396269011	1	NO	Not Significant	0	black
6517	NCKAP5L	0.082469058	6.658895458	0.757931066	0.396339912	1	NO	Not Significant	0	black
6518	SERGEF	0.10652549	3.737562639	0.757728237	0.396401736	1	NO	Not Significant	0	black
6519	ASAP1	-0.074955956	7.311914448	0.757627654	0.396432401	1	NO	Not Significant	0	black
6520	UTP15	0.109492792	4.397382833	0.756887937	0.396658026	1	NO	Not Significant	0	black
6521	TIAM1	0.090185362	4.51561085	0.756692744	0.396717596	1	NO	Not Significant	0	black
6522	CCS	-0.103242376	4.627226543	0.756678974	0.396721799	1	NO	Not Significant	0	black
6523	ATE1-AS1	0.1537415	2.230714406	0.756648173	0.3967312	1	NO	Not Significant	0	black
6524	S1PR3	-0.131740071	3.144170302	0.756582288	0.396751311	1	NO	Not Significant	0	black
6525	CFL1	0.075734412	11.13153815	0.756185055	0.396872597	1	NO	Not Significant	0	black
6526	SLC10A7	0.23535445	2.111307805	0.756053576	0.396912754	1	NO	Not Significant	0	black
6527	OCEL1	0.106995998	5.790871705	0.755756218	0.397003596	1	NO	Not Significant	0	black
6528	MC1R	-0.180279722	2.105378304	0.755700147	0.397020729	1	NO	Not Significant	0	black
6529	SLX4	0.151887429	3.569386574	0.755418735	0.397106734	1	NO	Not Significant	0	black
6530	LINC03049	-0.236864582	1.142316775	0.755114131	0.39719986	1	NO	Not Significant	0	black
6531	DOCK2	-0.61663456	-0.137170053	0.755090987	0.397206937	1	NO	Not Significant	0	black
6532	LRIF1	0.070486985	5.358288215	0.755072862	0.397212479	1	NO	Not Significant	0	black
6533	CYP2U1-AS1	0.578147429	-1.575670128	0.754969478	0.397244096	1	NO	Not Significant	0	black
6534	LOC107986298	0.578147429	-1.575670128	0.754969478	0.397244096	1	NO	Not Significant	0	black
6535	DNA2	-0.117197882	4.373800969	0.754589583	0.397360306	1	NO	Not Significant	0	black
6536	PARVB	0.094662123	5.270814762	0.754449989	0.397403021	1	NO	Not Significant	0	black
6537	SMIM14	0.080382593	5.835021546	0.754102714	0.397509315	1	NO	Not Significant	0	black
6538	ZNF829	0.091815263	3.813587478	0.753681552	0.397638282	1	NO	Not Significant	0	black
6539	LYPD6B	-0.799050002	-2.264967404	0.753644554	0.397649615	1	NO	Not Significant	0	black
6540	PDGFD	0.189443112	3.553966554	0.753505844	0.397692106	1	NO	Not Significant	0	black
6541	CRHR1	0.596264093	-0.769665946	0.753292145	0.397757582	1	NO	Not Significant	0	black
6542	LINC02210-CRHR1	0.596264093	-0.769665946	0.753292145	0.397757582	1	NO	Not Significant	0	black
6543	ACTR3	0.064665958	7.42432879	0.753078346	0.397823105	1	NO	Not Significant	0	black
6544	TM4SF1	-0.396927521	0.430313754	0.752785914	0.397912754	1	NO	Not Significant	0	black
6545	NAALAD2	0.123877105	3.153708573	0.752774521	0.397916247	1	NO	Not Significant	0	black
6546	MYO15B	-0.148951057	3.728832084	0.752763592	0.397919598	1	NO	Not Significant	0	black
6547	PWP2	-0.347857958	0.173033399	0.752670927	0.397948013	1	NO	Not Significant	0	black
6548	TRPC1	-0.169519519	3.703687762	0.752427507	0.39802267	1	NO	Not Significant	0	black
6549	FDFT1	0.066050879	8.00758448	0.751472117	0.398315894	1	NO	Not Significant	0	black
6550	CNTLN	0.097645162	5.049055545	0.750509142	0.398611778	1	NO	Not Significant	0	black
6551	LMAN1	0.09351118	6.582686963	0.750412374	0.39864153	1	NO	Not Significant	0	black
6552	BLVRA	0.084529071	7.119409494	0.749655613	0.398874314	1	NO	Not Significant	0	black
6553	HTR1D	-0.734160426	-0.659183259	0.7494945	0.3989239	1	NO	Not Significant	0	black
6554	RAG2	-0.259219438	2.263450515	0.749334237	0.398973234	1	NO	Not Significant	0	black
6555	CFAP69	0.21747285	1.887164787	0.749329509	0.398974689	1	NO	Not Significant	0	black
6556	USF1	0.076954351	5.776857359	0.749116129	0.399040389	1	NO	Not Significant	0	black
6557	SYT15B	0.32256491	0.394435089	0.748487253	0.399234115	1	NO	Not Significant	0	black
6558	OTUD4	-0.142182956	4.324095909	0.74825539	0.399305577	1	NO	Not Significant	0	black
6559	RNA5-8SN4	0.707252566	-1.77791888	0.747528059	0.399529872	1	NO	Not Significant	0	black
6560	URGCP	-0.071254505	6.417023221	0.747497695	0.39953924	1	NO	Not Significant	0	black
6561	HM13-AS1	0.695040868	-1.724622268	0.747463761	0.39954971	1	NO	Not Significant	0	black
6562	PHAX	0.085403854	5.523255507	0.74710853	0.399659334	1	NO	Not Significant	0	black
6563	SFMBT1	-0.101699795	4.360593188	0.746763279	0.399765923	1	NO	Not Significant	0	black
6564	SATL1	-0.274474153	1.458908088	0.745601433	0.400124935	1	NO	Not Significant	0	black
6565	NCKAP5-AS2	0.6808792	0.140638493	0.745550178	0.400140785	1	NO	Not Significant	0	black
6566	SSBP2	0.0669757	6.397593704	0.745447237	0.400172619	1	NO	Not Significant	0	black
6567	EBI3	0.733461564	-1.559542534	0.745440821	0.400174603	1	NO	Not Significant	0	black
6568	TRAK1	-0.094695992	6.407674123	0.745302892	0.400217264	1	NO	Not Significant	0	black
6569	ITGA11	0.482497762	-0.689347902	0.745285949	0.400222505	1	NO	Not Significant	0	black
6570	GOLGB1	0.083671637	6.260934534	0.745145617	0.400265918	1	NO	Not Significant	0	black
6571	PILRA	-0.613382146	-0.724323477	0.745131312	0.400270343	1	NO	Not Significant	0	black
6572	ALPK3	-0.718518213	-1.142450282	0.745129473	0.400270912	1	NO	Not Significant	0	black
6573	CAMK2N2	-0.223192677	3.658934806	0.744982937	0.400316252	1	NO	Not Significant	0	black
6574	GRM2	0.185980012	1.898096556	0.744754263	0.400387022	1	NO	Not Significant	0	black
6575	FAM185A	-0.155968277	3.916632124	0.744720694	0.400397413	1	NO	Not Significant	0	black
6576	FIG4	-0.083900889	5.302349338	0.744456053	0.400479341	1	NO	Not Significant	0	black
6577	FHIT	-0.277502337	2.206351845	0.744385311	0.400501246	1	NO	Not Significant	0	black
6578	MED31	0.123837433	3.303049783	0.744245048	0.400544683	1	NO	Not Significant	0	black
6579	ATF7IP2	0.175063435	2.216993607	0.744150001	0.400574121	1	NO	Not Significant	0	black
6580	GPBP1	0.070078073	6.322898247	0.744103232	0.400588608	1	NO	Not Significant	0	black
6581	STX18	0.100443147	4.877521829	0.744033941	0.400610072	1	NO	Not Significant	0	black
6582	SLC5A4-AS1	-0.441891995	0.075305012	0.743600718	0.400744313	1	NO	Not Significant	0	black
6583	PIN1-DT	0.763055558	-1.638629454	0.743465701	0.400786164	1	NO	Not Significant	0	black
6584	PRKCG	0.227640935	3.228671331	0.743285917	0.400841901	1	NO	Not Significant	0	black
6585	CRTAP	-0.068448384	7.88380887	0.743264413	0.400848569	1	NO	Not Significant	0	black
6586	LPIN3	-0.540120876	-0.513429462	0.742570775	0.401063731	1	NO	Not Significant	0	black
6587	CRYBB1	0.854034431	-2.265940737	0.742293342	0.401149838	1	NO	Not Significant	0	black
6588	IGF2BP3	-0.067256049	6.102970204	0.742076493	0.401217162	1	NO	Not Significant	0	black
6589	LIN28B	0.133280851	2.950847723	0.742010061	0.40123779	1	NO	Not Significant	0	black
6590	PITRM1-AS1	-0.808799613	-1.85619299	0.741923033	0.401264816	1	NO	Not Significant	0	black
6591	PSTPIP2	-0.199201393	2.123980148	0.741709983	0.401330988	1	NO	Not Significant	0	black
6592	ZNF696	-0.0766542	5.765162582	0.741381169	0.40143315	1	NO	Not Significant	0	black
6593	MTG1	0.108809666	3.495553478	0.74116706	0.401499694	1	NO	Not Significant	0	black
6594	AKIRIN2	0.074679503	6.380354827	0.741161811	0.401501325	1	NO	Not Significant	0	black
6595	ZNF486	0.18758344	1.84406926	0.74110557	0.401518808	1	NO	Not Significant	0	black
6596	PCGF3-AS1	0.109916554	3.845068203	0.740894682	0.401584372	1	NO	Not Significant	0	black
6597	TAS1R3	-0.485285901	0.41545894	0.740823067	0.401606641	1	NO	Not Significant	0	black
6598	PTPRE	-0.081503853	6.155608965	0.740453261	0.401721661	1	NO	Not Significant	0	black
6599	NFATC2	0.871019277	-1.959263075	0.745704697	0.401736598	1	NO	Not Significant	0	black
6600	KNSTRN	0.066781253	6.162855613	0.740404216	0.40173692	1	NO	Not Significant	0	black
6601	TEP1	0.210864081	2.075905366	0.740280906	0.401775286	1	NO	Not Significant	0	black
6602	PABIR1	0.098629207	4.150774396	0.740254892	0.401783381	1	NO	Not Significant	0	black
6603	TRMT9B	0.409314113	-0.258941393	0.739901315	0.401893427	1	NO	Not Significant	0	black
6604	LSM12	0.086136995	5.507303163	0.739715901	0.401951153	1	NO	Not Significant	0	black
6605	UBAP1	-0.077281237	5.765108624	0.739698449	0.401956587	1	NO	Not Significant	0	black
6606	TMLHE	0.094659275	4.174044227	0.739231582	0.402101998	1	NO	Not Significant	0	black
6607	MEIS1-AS2	0.430713659	-0.03210354	0.738947206	0.40219061	1	NO	Not Significant	0	black
6608	DHRSX	-0.081432759	5.137451767	0.738922322	0.402198365	1	NO	Not Significant	0	black
6609	DUXAP10	-0.100046671	4.129322773	0.738914909	0.402200675	1	NO	Not Significant	0	black
6610	BRCC3	-0.08128197	4.792243741	0.73881034	0.402233268	1	NO	Not Significant	0	black
6611	PCYT2	-0.077464091	7.0422604	0.738711148	0.402264188	1	NO	Not Significant	0	black
6612	SELENOP	0.503186789	-0.184903901	0.738560418	0.402311181	1	NO	Not Significant	0	black
6613	ZFYVE19	-0.098174006	4.682252631	0.738363375	0.402372625	1	NO	Not Significant	0	black
6614	ARL6IP5	0.079067748	6.545167065	0.738027691	0.402477335	1	NO	Not Significant	0	black
6615	POLR1C	0.094692242	4.394572214	0.737985423	0.402490523	1	NO	Not Significant	0	black
6616	PPM1B	0.09840041	5.542960533	0.737750407	0.40256386	1	NO	Not Significant	0	black
6617	ATF6B	-0.071958449	6.153358365	0.737722401	0.402572601	1	NO	Not Significant	0	black
6618	ZNF695	-0.150263248	2.096168263	0.737677137	0.402586729	1	NO	Not Significant	0	black
6619	LINC00620	0.617019936	-0.787240843	0.737631414	0.402601	1	NO	Not Significant	0	black
6620	RNF44	-0.080709848	6.475703155	0.737555421	0.402624722	1	NO	Not Significant	0	black
6621	HGS	-0.079599331	7.881197246	0.737336542	0.402693057	1	NO	Not Significant	0	black
6622	SREBF2	0.1343812	7.643539257	0.737044992	0.402784109	1	NO	Not Significant	0	black
6623	HOXC6	0.090093885	5.040835392	0.737037625	0.40278641	1	NO	Not Significant	0	black
6624	TIMM23B-AGAP6	-0.609757367	-1.198644264	0.736678418	0.402898635	1	NO	Not Significant	0	black
6625	SCD5	0.069670509	6.778162907	0.736470431	0.402963638	1	NO	Not Significant	0	black
6626	IFT43	0.086103241	5.023819537	0.736096748	0.403080465	1	NO	Not Significant	0	black
6627	SRGAP2	0.125362171	4.573323301	0.736080484	0.403085551	1	NO	Not Significant	0	black
6628	C11orf91	0.338213652	0.200561128	0.736015002	0.403106029	1	NO	Not Significant	0	black
6629	GBA1	-0.071186775	6.216324451	0.735890309	0.403145029	1	NO	Not Significant	0	black
6630	HAUS5	-0.099305074	4.642597428	0.735717067	0.403199221	1	NO	Not Significant	0	black
6631	ZNF697	-0.198406769	4.075429899	0.735149945	0.403376705	1	NO	Not Significant	0	black
6632	CHCHD7	-0.16476921	2.496842419	0.735026701	0.40341529	1	NO	Not Significant	0	black
6633	MIR100HG	-0.17022631	2.683103449	0.734959207	0.403436424	1	NO	Not Significant	0	black
6634	TNKS2	-0.12998003	5.518889537	0.734952411	0.403438552	1	NO	Not Significant	0	black
6635	DHRS7	0.078522623	7.22257126	0.734502017	0.403579623	1	NO	Not Significant	0	black
6636	ZNF606	-0.129092822	4.414392281	0.73447963	0.403586637	1	NO	Not Significant	0	black
6637	ZNF724	-0.202348941	1.330739295	0.734410006	0.403608451	1	NO	Not Significant	0	black
6638	RFX3-DT	0.228676812	1.734964462	0.734231495	0.403664391	1	NO	Not Significant	0	black
6639	PDE8B	-0.407463197	-0.077715911	0.734139716	0.403693156	1	NO	Not Significant	0	black
6640	MIR339	-0.659390999	-1.301286205	0.733842925	0.403786197	1	NO	Not Significant	0	black
6641	DNAH10	0.16439824	2.505542028	0.733649573	0.403846829	1	NO	Not Significant	0	black
6642	RND1	-0.296406669	1.434858847	0.7331803	0.403994043	1	NO	Not Significant	0	black
6643	KCNH7	0.119062125	3.419585453	0.733074988	0.404027091	1	NO	Not Significant	0	black
6644	BDH2	0.125195974	4.478103589	0.732801165	0.40411304	1	NO	Not Significant	0	black
6645	STK11IP	-0.097476691	5.374350741	0.732134182	0.404322512	1	NO	Not Significant	0	black
6646	FASTKD5	0.07872226	5.530287242	0.732089455	0.404336565	1	NO	Not Significant	0	black
6647	MAGOHB	0.113608777	4.542663016	0.732033402	0.404354178	1	NO	Not Significant	0	black
6648	FLJ46284	0.5636415	-0.933398204	0.731940478	0.404383378	1	NO	Not Significant	0	black
6649	UBE2F-SCLY	-0.638360804	-1.356970794	0.731555652	0.40450434	1	NO	Not Significant	0	black
6650	ZWINT	-0.077870258	5.565003799	0.731547736	0.404506829	1	NO	Not Significant	0	black
6651	OXER1	-0.780681632	-1.784666013	0.731426102	0.404545074	1	NO	Not Significant	0	black
6652	PPIL6	0.154355851	3.073098487	0.731282199	0.404590328	1	NO	Not Significant	0	black
6653	RHBDL1	-0.122439504	4.020989384	0.73120918	0.404613293	1	NO	Not Significant	0	black
6654	AP5B1	-0.09337108	4.509611377	0.731140804	0.404634801	1	NO	Not Significant	0	black
6655	SEPTIN11	0.060155182	6.738479036	0.731061066	0.404659884	1	NO	Not Significant	0	black
6656	TMEM8B	-0.078281305	6.196858526	0.730976076	0.404686622	1	NO	Not Significant	0	black
6657	ADGRF5P1	-0.845698	-1.427270202	0.730717089	0.404768117	1	NO	Not Significant	0	black
6658	HSPA8P15	0.619863102	-1.664563267	0.730418376	0.404862143	1	NO	Not Significant	0	black
6659	GRIK2	0.107508447	5.690630125	0.73034314	0.40488583	1	NO	Not Significant	0	black
6660	H2AC13	-0.407585984	-0.577642101	0.73034015	0.404886771	1	NO	Not Significant	0	black
6661	VASN	-0.082554161	7.473971293	0.729871984	0.405034218	1	NO	Not Significant	0	black
6662	CNNM4	-0.140591257	3.818356675	0.72923087	0.405236267	1	NO	Not Significant	0	black
6663	RPL23AP65	0.205181716	1.150887073	0.729218067	0.405240303	1	NO	Not Significant	0	black
6664	MYLK4	0.612615427	-0.818138382	0.729034541	0.405298171	1	NO	Not Significant	0	black
6665	LIG3	-0.107335555	4.963612357	0.72897817	0.405315948	1	NO	Not Significant	0	black
6666	LRRC1	-0.23942898	0.927776064	0.728969307	0.405318744	1	NO	Not Significant	0	black
6667	TSPAN31	0.068836101	5.763369728	0.728870502	0.405349906	1	NO	Not Significant	0	black
6668	ZFYVE9	-0.11852802	4.7210956	0.72881879	0.405366217	1	NO	Not Significant	0	black
6669	RGMA	-0.126651354	3.478154	0.728713443	0.405399448	1	NO	Not Significant	0	black
6670	RPSAP18	0.444825855	-0.41661368	0.72866401	0.405415043	1	NO	Not Significant	0	black
6671	C11orf58	0.065797299	7.508630199	0.728396788	0.405499362	1	NO	Not Significant	0	black
6672	MYD88	0.072620126	5.475898723	0.728312082	0.405526095	1	NO	Not Significant	0	black
6673	ATP5IF1	0.096608144	5.796717114	0.728161591	0.405573597	1	NO	Not Significant	0	black
6674	GIPC3	-0.621634764	1.558173972	0.728161361	0.40557367	1	NO	Not Significant	0	black
6675	SMN2	0.104660312	3.915463113	0.727775354	0.405695551	1	NO	Not Significant	0	black
6676	TMEM65	0.197323211	2.659861179	0.72765449	0.405733725	1	NO	Not Significant	0	black
6677	KDM2A	-0.091445132	4.967027778	0.727650415	0.405735013	1	NO	Not Significant	0	black
6678	MCRIP1	0.087543822	8.940941634	0.72741195	0.405810347	1	NO	Not Significant	0	black
6679	SKA3	-0.103777822	3.906499345	0.727272798	0.405854317	1	NO	Not Significant	0	black
6680	MAP3K1	-0.107689952	5.693718156	0.727056524	0.405922671	1	NO	Not Significant	0	black
6681	CNNM2	-0.079238095	5.505898623	0.72670807	0.406032838	1	NO	Not Significant	0	black
6682	HYDIN	-0.43997338	1.20474232	0.72664182	0.406053789	1	NO	Not Significant	0	black
6683	MLLT10	-0.080166214	5.519214478	0.726525608	0.406090544	1	NO	Not Significant	0	black
6684	SDCBP2	0.280564544	1.193695295	0.726523965	0.406091063	1	NO	Not Significant	0	black
6685	ZNF836	0.186217237	3.145768072	0.726200955	0.406193249	1	NO	Not Significant	0	black
6686	PALS1	0.090134995	4.454922729	0.726200794	0.4061933	1	NO	Not Significant	0	black
6687	RAVER1	-0.099883417	6.107768513	0.726189307	0.406196935	1	NO	Not Significant	0	black
6688	DEPDC7	0.227378397	1.95573299	0.726080709	0.4062313	1	NO	Not Significant	0	black
6689	MFSD11	-0.074766181	5.78670473	0.725781214	0.406326096	1	NO	Not Significant	0	black
6690	BAHD1	-0.105776674	4.651692959	0.725709754	0.406348719	1	NO	Not Significant	0	black
6691	BNC2	0.273414816	2.531061636	0.725612318	0.40637957	1	NO	Not Significant	0	black
6692	PARD6G-AS1	0.203763316	1.56488931	0.725478348	0.406421993	1	NO	Not Significant	0	black
6693	THOP1	-0.075012864	6.329506141	0.724954168	0.406588048	1	NO	Not Significant	0	black
6694	NSUN5P1	0.176902983	2.851196264	0.724573541	0.406708693	1	NO	Not Significant	0	black
6695	ZNF462	0.059393714	6.564310005	0.724422708	0.406756516	1	NO	Not Significant	0	black
6696	MCM2	-0.06850124	6.69614134	0.724388909	0.406767234	1	NO	Not Significant	0	black
6697	GRM1	0.56855802	0.136316332	0.724341682	0.40678221	1	NO	Not Significant	0	black
6698	ZBED5-AS1	0.103937079	4.003897546	0.724264515	0.406806683	1	NO	Not Significant	0	black
6699	MARK2P19	0.766397675	-2.069692118	0.724051668	0.406874196	1	NO	Not Significant	0	black
6700	IQCK	0.143908794	3.32519628	0.723965626	0.406901493	1	NO	Not Significant	0	black
6701	SH3BP5-AS1	0.197988697	1.697917595	0.723664752	0.406996967	1	NO	Not Significant	0	black
6702	IGFBP2	-0.211384889	5.543372622	0.723451703	0.407064593	1	NO	Not Significant	0	black
6703	TMEM59L	-0.100541626	7.753155698	0.722918521	0.407233911	1	NO	Not Significant	0	black
6704	ANXA1	-0.75835154	0.244056532	0.722784092	0.407276618	1	NO	Not Significant	0	black
6705	MAP4	0.060932359	8.18999457	0.72274656	0.407288542	1	NO	Not Significant	0	black
6706	MEX3A	0.082274208	6.310487394	0.722694169	0.407305189	1	NO	Not Significant	0	black
6707	IFFO2	-0.290430889	0.391702824	0.722381399	0.40740459	1	NO	Not Significant	0	black
6708	POMGNT2	-0.083367637	5.465151291	0.72224377	0.407448342	1	NO	Not Significant	0	black
6709	ZSCAN16-AS1	-0.163328192	1.855897139	0.722115566	0.407489104	1	NO	Not Significant	0	black
6710	ZNF774	-0.146868377	2.495672642	0.721950956	0.40754145	1	NO	Not Significant	0	black
6711	AKT3-IT1	0.886072826	-1.883352833	0.721735255	0.407610059	1	NO	Not Significant	0	black
6712	ZNF487	0.218811576	2.103499059	0.721714161	0.407616769	1	NO	Not Significant	0	black
6713	USP27X-DT	0.229769253	0.938816918	0.721058357	0.407825478	1	NO	Not Significant	0	black
6714	HEY1	0.087403447	6.333598538	0.721022492	0.407836896	1	NO	Not Significant	0	black
6715	ANKMY2	0.104056832	4.579506496	0.72065313	0.407954523	1	NO	Not Significant	0	black
6716	BCL2L11	0.12684625	5.192295158	0.720628145	0.407962482	1	NO	Not Significant	0	black
6717	GMIP	0.085155968	5.173241424	0.720592455	0.40797385	1	NO	Not Significant	0	black
6718	CENPS-CORT	-0.539011086	-0.941509966	0.72025273	0.408082093	1	NO	Not Significant	0	black
6719	ARSK	-0.133104986	3.771153841	0.720082974	0.408136196	1	NO	Not Significant	0	black
6720	LOC653653	0.794692712	-2.1342288	0.719994477	0.408164406	1	NO	Not Significant	0	black
6721	ARHGEF16	0.408343146	0.36769461	0.719792407	0.40822883	1	NO	Not Significant	0	black
6722	WDCP	-0.089985741	5.470752682	0.719600176	0.408290132	1	NO	Not Significant	0	black
6723	RPS16P7	-0.634417852	-1.782511814	0.719430543	0.408344239	1	NO	Not Significant	0	black
6724	PTP4A2	-0.123602786	6.73391874	0.719386835	0.408358182	1	NO	Not Significant	0	black
6725	TBC1D2	0.155706231	2.451516096	0.719179874	0.408424214	1	NO	Not Significant	0	black
6726	ZNF510	0.166370456	4.286443181	0.718759972	0.408558236	1	NO	Not Significant	0	black
6727	TXNL4A	0.07678701	7.14830999	0.718477491	0.408648434	1	NO	Not Significant	0	black
6728	DYNC1H1	0.062386984	8.514785638	0.718415922	0.408668098	1	NO	Not Significant	0	black
6729	NFKB1	-0.131523785	2.843415815	0.718338121	0.408692948	1	NO	Not Significant	0	black
6730	ZNF780B	0.132144724	3.501892511	0.718328182	0.408696123	1	NO	Not Significant	0	black
6731	PRH2	-0.74729799	-1.250224444	0.718304651	0.408703639	1	NO	Not Significant	0	black
6732	MAP3K9-DT	0.15380145	3.234849486	0.718231384	0.408727044	1	NO	Not Significant	0	black
6733	UCP3	0.357671394	0.160229865	0.718188053	0.408740886	1	NO	Not Significant	0	black
6734	SPRY3	-0.430944485	0.166578122	0.717958848	0.408814122	1	NO	Not Significant	0	black
6735	BAD	0.100541556	6.506906921	0.717839962	0.408852116	1	NO	Not Significant	0	black
6736	CDCA8	-0.073353123	5.324705649	0.717604607	0.408927349	1	NO	Not Significant	0	black
6737	TLN1	0.080320511	6.95112929	0.717593995	0.408930741	1	NO	Not Significant	0	black
6738	PSMD12	0.063637742	6.86234328	0.717556814	0.408942628	1	NO	Not Significant	0	black
6739	AANAT	-0.551758288	-0.971380868	0.717480062	0.408967168	1	NO	Not Significant	0	black
6740	ITFG2	-0.094366149	4.843017247	0.717246044	0.409042006	1	NO	Not Significant	0	black
6741	ITGB1BP1	0.071303626	6.277930678	0.716825052	0.409176689	1	NO	Not Significant	0	black
6742	RPS12P20	-0.662539333	-0.953987652	0.716789328	0.409188121	1	NO	Not Significant	0	black
6743	B3GNT8	-0.192461744	1.678725327	0.716308616	0.409342	1	NO	Not Significant	0	black
6744	POC5	0.099243445	4.832237691	0.716248329	0.409361305	1	NO	Not Significant	0	black
6745	LINC00664	-0.928637096	-2.060426682	0.716163499	0.409388471	1	NO	Not Significant	0	black
6746	LINC02482	0.203693475	1.442671123	0.715978634	0.409447681	1	NO	Not Significant	0	black
6747	SLC32A1	0.590599157	0.511719533	0.715871895	0.409481875	1	NO	Not Significant	0	black
6748	ISOC1	0.06892046	5.873115974	0.715402853	0.409632183	1	NO	Not Significant	0	black
6749	POLD1	-0.070823823	6.465144911	0.715229264	0.409687833	1	NO	Not Significant	0	black
6750	FES	0.416811205	0.160484116	0.715189573	0.409700559	1	NO	Not Significant	0	black
6751	VCPIP1	0.129592399	4.665166923	0.715016977	0.409755905	1	NO	Not Significant	0	black
6752	C2orf69P1	-0.194654733	1.321845417	0.714905319	0.409791716	1	NO	Not Significant	0	black
6753	TEX264	0.090045468	6.021964642	0.714835592	0.409814081	1	NO	Not Significant	0	black
6754	C2orf76	-0.191104379	2.686161393	0.714833771	0.409814665	1	NO	Not Significant	0	black
6755	STK31	0.815202734	-1.409309023	0.714454892	0.409936226	1	NO	Not Significant	0	black
6756	LRP3	-0.123554118	4.761155862	0.71436706	0.409964414	1	NO	Not Significant	0	black
6757	DNAJA2	0.064080472	7.267226226	0.714089188	0.410053612	1	NO	Not Significant	0	black
6758	TRAF3IP2	0.105898072	5.118777057	0.713800477	0.410146322	1	NO	Not Significant	0	black
6759	GNG2	0.089042892	8.901352948	0.713759306	0.410159545	1	NO	Not Significant	0	black
6760	SCP2	0.081766011	5.532662287	0.713662623	0.4101906	1	NO	Not Significant	0	black
6761	LMCD1-AS1	-0.229116571	1.698684522	0.713659125	0.410191724	1	NO	Not Significant	0	black
6762	LOC101927394	-0.229116571	1.698684522	0.713659125	0.410191724	1	NO	Not Significant	0	black
6763	FCRLB	-0.356289661	0.24637618	0.713633782	0.410199865	1	NO	Not Significant	0	black
6764	RIC8B	0.103234972	4.881520305	0.713602334	0.410209967	1	NO	Not Significant	0	black
6765	KRT8P52	0.738498306	-1.495756841	0.713324432	0.410299257	1	NO	Not Significant	0	black
6766	FAM161B	-0.101066098	3.881602068	0.713218692	0.41033324	1	NO	Not Significant	0	black
6767	ZNF623	-0.082199705	5.39611508	0.713161781	0.410351531	1	NO	Not Significant	0	black
6768	ZNF821	0.124632029	3.930569729	0.713096028	0.410372667	1	NO	Not Significant	0	black
6769	HAT1	0.081348714	5.704122502	0.712953181	0.410418588	1	NO	Not Significant	0	black
6770	ANKRD6	0.103985774	4.282054282	0.712873919	0.410444072	1	NO	Not Significant	0	black
6771	CFAP36	0.080785557	5.507869255	0.712838963	0.410455311	1	NO	Not Significant	0	black
6772	ETFB	-0.133905959	3.003853042	0.712763873	0.410479457	1	NO	Not Significant	0	black
6773	RNF145	-0.108412787	6.639826516	0.712679137	0.410506707	1	NO	Not Significant	0	black
6774	ACOT7	-0.075289638	8.157905157	0.712525133	0.410556241	1	NO	Not Significant	0	black
6775	PLAAT1	-0.630782571	0.191968876	0.712518981	0.41055822	1	NO	Not Significant	0	black
6776	EMC6	-0.182617466	1.960849332	0.712283708	0.410633911	1	NO	Not Significant	0	black
6777	KLHL32	0.303481337	1.136351939	0.712272858	0.410637402	1	NO	Not Significant	0	black
6778	MRPL39	0.095344987	4.923505751	0.712223019	0.410653439	1	NO	Not Significant	0	black
6779	UBE2J2	-0.083104053	6.818876064	0.71192458	0.410749489	1	NO	Not Significant	0	black
6780	MATN1	-0.594687523	-0.917199371	0.711733407	0.410811034	1	NO	Not Significant	0	black
6781	PDE7B-AS1	0.512263128	-0.453858824	0.711676038	0.410829507	1	NO	Not Significant	0	black
6782	INSC	-0.404479198	-0.67539674	0.711528716	0.410876948	1	NO	Not Significant	0	black
6783	ZSCAN22	0.109751463	3.674497916	0.711289251	0.41095408	1	NO	Not Significant	0	black
6784	ANTXR1	0.078469756	6.331648779	0.711148195	0.410999525	1	NO	Not Significant	0	black
6785	POMT1	-0.073727271	5.566261838	0.710702178	0.411143272	1	NO	Not Significant	0	black
6786	MEX3C	0.129460392	4.226914508	0.710656763	0.411157913	1	NO	Not Significant	0	black
6787	FURIN	-0.142810604	3.279039345	0.710301763	0.411272388	1	NO	Not Significant	0	black
6788	SLC35C2	-0.075204001	6.853758116	0.710286424	0.411277335	1	NO	Not Significant	0	black
6789	LOC105370259	-0.666202362	-1.368822121	0.710146483	0.411322476	1	NO	Not Significant	0	black
6790	MOV10L1	-0.410362412	-0.383155855	0.709847723	0.411418871	1	NO	Not Significant	0	black
6791	PLSCR3	0.397951186	-0.319245818	0.709688849	0.411470147	1	NO	Not Significant	0	black
6792	MIGA1	0.093848797	5.326014878	0.709475167	0.411539127	1	NO	Not Significant	0	black
6793	SLC27A6	-0.302667882	0.908451955	0.709413509	0.411559034	1	NO	Not Significant	0	black
6794	RNU1-94P	-0.867428454	-2.543594346	0.709355807	0.411577665	1	NO	Not Significant	0	black
6795	TRIM71	0.60491192	-1.117102451	0.709208173	0.411625341	1	NO	Not Significant	0	black
6796	BAMBI	-0.149322245	2.75642658	0.708929817	0.411715255	1	NO	Not Significant	0	black
6797	ALG1L8P	-0.594385086	-0.798274261	0.708873711	0.411733382	1	NO	Not Significant	0	black
6798	SP140L	-0.267092579	0.574716265	0.708831182	0.411747123	1	NO	Not Significant	0	black
6799	ADK	0.090022375	5.287567663	0.70861585	0.411816708	1	NO	Not Significant	0	black
6800	RALGAPA1P1	-0.284115716	0.858423666	0.708530196	0.411844392	1	NO	Not Significant	0	black
6801	HEATR5B	0.093976987	5.043990829	0.708512162	0.411850221	1	NO	Not Significant	0	black
6802	NPRL3	-0.074162389	6.506772806	0.708487213	0.411858286	1	NO	Not Significant	0	black
6803	WIPF3	-0.094275235	5.480093881	0.708398511	0.41188696	1	NO	Not Significant	0	black
6804	ACSM3	0.699140996	-2.274892841	0.708191658	0.41195384	1	NO	Not Significant	0	black
6805	CPSF1	-0.099291346	6.459279756	0.707849079	0.412064639	1	NO	Not Significant	0	black
6806	PRR13	0.101856933	5.046187456	0.707650989	0.412128728	1	NO	Not Significant	0	black
6807	WDR93	-0.677169639	-0.596369908	0.707577274	0.412152581	1	NO	Not Significant	0	black
6808	KCNIP4	0.330463026	0.742495579	0.707545435	0.412162885	1	NO	Not Significant	0	black
6809	SET	-0.073803985	9.667374795	0.707437769	0.412197729	1	NO	Not Significant	0	black
6810	WIPI1	0.133450203	4.390288573	0.707383904	0.412215164	1	NO	Not Significant	0	black
6811	DYNC2I1	0.079041074	4.740468605	0.707178879	0.412281534	1	NO	Not Significant	0	black
6812	SCRT1	-0.13034986	3.297574839	0.706991046	0.412342353	1	NO	Not Significant	0	black
6813	MFF-DT	0.230261511	1.228100896	0.706831963	0.412393875	1	NO	Not Significant	0	black
6814	LOC100287944	-0.896399331	-1.838747945	0.706625954	0.412460609	1	NO	Not Significant	0	black
6815	UBAP1L	-0.387345586	0.404400018	0.706563915	0.412480708	1	NO	Not Significant	0	black
6816	SCML1	-0.142365701	3.108558793	0.706309949	0.412563006	1	NO	Not Significant	0	black
6817	SENP7	0.161672644	4.052430413	0.705904593	0.412694415	1	NO	Not Significant	0	black
6818	UBE2E1-AS1	-0.604145692	-1.277645978	0.705836023	0.412716651	1	NO	Not Significant	0	black
6819	IFITM3	0.445411045	0.623656325	0.705807189	0.412726001	1	NO	Not Significant	0	black
6820	SMKR1	-0.115141236	3.43840012	0.705800943	0.412728027	1	NO	Not Significant	0	black
6821	SOCS7	-0.141418397	4.923683259	0.705754134	0.412743207	1	NO	Not Significant	0	black
6822	ADAM12	0.132878846	4.158601	0.705664874	0.412772158	1	NO	Not Significant	0	black
6823	TMEM266	0.307834338	1.839269513	0.705580846	0.412799414	1	NO	Not Significant	0	black
6824	NCAPH	-0.086070425	4.739849433	0.705301127	0.412890167	1	NO	Not Significant	0	black
6825	SPOUT1	0.655257691	-1.830881519	0.704793765	0.413054857	1	NO	Not Significant	0	black
6826	CYB561	-0.070377111	9.043376277	0.704722642	0.413077951	1	NO	Not Significant	0	black
6827	XKR6	-0.152013197	2.843681495	0.704674303	0.413093649	1	NO	Not Significant	0	black
6828	IGDCC3	0.174990784	2.889852428	0.704614485	0.413113075	1	NO	Not Significant	0	black
6829	UBE2D1	0.072413296	5.783849499	0.704474685	0.413158482	1	NO	Not Significant	0	black
6830	RTN2	-0.093424651	7.380121006	0.704239305	0.41323495	1	NO	Not Significant	0	black
6831	LINC03053	0.159412629	3.444758323	0.70367002	0.413419986	1	NO	Not Significant	0	black
6832	ITPKB	-0.261032221	5.155766062	0.703618189	0.413436839	1	NO	Not Significant	0	black
6833	PAPSS1	-0.065419573	7.390067837	0.70347706	0.413482733	1	NO	Not Significant	0	black
6834	ZNF593OS	-0.351543039	0.227289319	0.703463848	0.41348703	1	NO	Not Significant	0	black
6835	ZNF674	0.204933278	1.532548451	0.703266714	0.413551151	1	NO	Not Significant	0	black
6836	TNFRSF25	-0.113456472	4.470181892	0.703221166	0.413565968	1	NO	Not Significant	0	black
6837	TXNDC15	0.094303497	5.453844465	0.70301356	0.413633516	1	NO	Not Significant	0	black
6838	PRRT4	-0.11318468	6.180557804	0.702843737	0.413688783	1	NO	Not Significant	0	black
6839	PRKAB2	0.131236678	4.419797412	0.702578518	0.413775118	1	NO	Not Significant	0	black
6840	SPATA6L	0.267783787	1.453665384	0.702533351	0.413789824	1	NO	Not Significant	0	black
6841	FOXO1	0.412980495	-0.699196766	0.702167045	0.413909118	1	NO	Not Significant	0	black
6842	SIGIRR	0.091192617	6.879151819	0.702129368	0.413921391	1	NO	Not Significant	0	black
6843	ARFGEF2	-0.097277653	4.795450925	0.702124648	0.413922929	1	NO	Not Significant	0	black
6844	BSX	0.537669191	-0.600168836	0.702080525	0.413937303	1	NO	Not Significant	0	black
6845	MPP4	-0.220998343	1.906725245	0.701979303	0.413970281	1	NO	Not Significant	0	black
6846	NEK1	0.084699691	4.989071552	0.701885775	0.414000755	1	NO	Not Significant	0	black
6847	SPAG8	-0.533738324	-0.786592768	0.701628812	0.414084501	1	NO	Not Significant	0	black
6848	TRAP1	-0.081255933	6.429523154	0.701396662	0.414160182	1	NO	Not Significant	0	black
6849	ZNF704	-0.080223983	5.769663079	0.701354293	0.414173996	1	NO	Not Significant	0	black
6850	ZBTB33	0.140896793	4.611444621	0.701155231	0.414238912	1	NO	Not Significant	0	black
6851	MFF	0.066507493	6.538594879	0.701027683	0.414280514	1	NO	Not Significant	0	black
6852	TMEM161B	-0.126162759	4.048101317	0.700980938	0.414295762	1	NO	Not Significant	0	black
6853	MRPS12	-0.099662148	5.542559518	0.700772756	0.414363682	1	NO	Not Significant	0	black
6854	LINC01638	0.518673493	-1.46584051	0.700479201	0.414459486	1	NO	Not Significant	0	black
6855	TCP1	-0.061012672	8.235383267	0.700308043	0.41451536	1	NO	Not Significant	0	black
6856	RRAD	0.404602143	0.335297856	0.700108735	0.414580438	1	NO	Not Significant	0	black
6857	ACO2	-0.079377913	5.964903004	0.700103648	0.414582099	1	NO	Not Significant	0	black
6858	HSD17B8	-0.12786043	3.875841638	0.699627037	0.414737789	1	NO	Not Significant	0	black
6859	KCNRG	-0.752219625	-1.732499555	0.699521768	0.414772188	1	NO	Not Significant	0	black
6860	ARHGEF19	0.09681443	3.948200928	0.699196656	0.414878454	1	NO	Not Significant	0	black
6861	NLK	0.143578934	3.807099847	0.699195141	0.414878949	1	NO	Not Significant	0	black
6862	TTLL11	0.112654347	3.363890625	0.698965876	0.414953913	1	NO	Not Significant	0	black
6863	GATAD1	-0.075184753	6.368901954	0.697677289	0.415375637	1	NO	Not Significant	0	black
6864	BCS1L	0.089835499	5.014868709	0.697499739	0.415433797	1	NO	Not Significant	0	black
6865	FBXO38	0.123125666	5.546875131	0.697417222	0.415460832	1	NO	Not Significant	0	black
6866	CHCHD5	0.112784452	4.793007273	0.697384148	0.415471668	1	NO	Not Significant	0	black
6867	ARSB	-0.084795567	5.878622467	0.696934896	0.415618907	1	NO	Not Significant	0	black
6868	MARS1	-0.059765253	7.77086635	0.696694884	0.415697602	1	NO	Not Significant	0	black
6869	ASB8	0.081541768	5.567783046	0.695900555	0.415958213	1	NO	Not Significant	0	black
6870	FAM118B	0.098340672	4.916751664	0.695582459	0.416062649	1	NO	Not Significant	0	black
6871	ADD2	0.074752938	6.405438291	0.695212447	0.41618418	1	NO	Not Significant	0	black
6872	RDH5	-0.642613708	-1.287777978	0.695175878	0.416196194	1	NO	Not Significant	0	black
6873	EFL1	-0.078083617	5.144609138	0.694876568	0.416294548	1	NO	Not Significant	0	black
6874	CTC-338M12.4	0.153883128	2.64761117	0.694659207	0.416365996	1	NO	Not Significant	0	black
6875	ABHD14A-ACY1	-0.580210641	-1.142194526	0.694625057	0.416377223	1	NO	Not Significant	0	black
6876	ZNF674-AS1	0.187600891	1.867748895	0.69460856	0.416382646	1	NO	Not Significant	0	black
6877	CARD8-AS1	0.480640277	-0.905161607	0.69448707	0.416422591	1	NO	Not Significant	0	black
6878	LUC7L	0.08105625	6.00957247	0.693775273	0.416656747	1	NO	Not Significant	0	black
6879	PRR19	0.222188855	1.431084274	0.693706632	0.416679338	1	NO	Not Significant	0	black
6880	ENDOV	0.078407661	6.223743129	0.69343287	0.416769457	1	NO	Not Significant	0	black
6881	CHMP5	0.067308529	7.620664777	0.693228424	0.416836779	1	NO	Not Significant	0	black
6882	TOMM20	0.068379742	9.058010601	0.693019658	0.416905541	1	NO	Not Significant	0	black
6883	DGUOK	0.087458904	6.892412941	0.692960886	0.416924901	1	NO	Not Significant	0	black
6884	PAXX	0.07831854	5.979647087	0.692835033	0.416966365	1	NO	Not Significant	0	black
6885	YIPF1	0.090772466	5.08052791	0.692663459	0.417022903	1	NO	Not Significant	0	black
6886	PLEKHA1	-0.065771981	5.846991485	0.692513475	0.417072336	1	NO	Not Significant	0	black
6887	EAF1	0.084297536	6.20753847	0.692505904	0.417074831	1	NO	Not Significant	0	black
6888	ZNF516	0.096449684	4.358120107	0.692198591	0.417176148	1	NO	Not Significant	0	black
6889	THAP4	-0.100647068	6.116395266	0.69185254	0.417290281	1	NO	Not Significant	0	black
6890	ADAMTS17	0.445605449	0.150814495	0.691820781	0.417300758	1	NO	Not Significant	0	black
6891	ATP1A3	0.083827506	5.791348842	0.691548757	0.417390514	1	NO	Not Significant	0	black
6892	MTSS2	-0.159804361	2.624438557	0.691422388	0.41743222	1	NO	Not Significant	0	black
6893	LLGL1	-0.112830122	5.887218713	0.691120448	0.417531897	1	NO	Not Significant	0	black
6894	KCNK15	-0.370086502	1.849674582	0.690982612	0.417577412	1	NO	Not Significant	0	black
6895	PTPRG	-0.211916374	1.141218666	0.690433999	0.417758648	1	NO	Not Significant	0	black
6896	ETV1	-0.093016453	6.601711212	0.690343781	0.417788464	1	NO	Not Significant	0	black
6897	TMEM106B	0.083720529	6.160329476	0.690143088	0.417854801	1	NO	Not Significant	0	black
6898	STAM2	0.136654478	4.654792924	0.689648916	0.418018215	1	NO	Not Significant	0	black
6899	MYO5C	-0.261907202	1.13453568	0.689579534	0.418041167	1	NO	Not Significant	0	black
6900	TMPRSS11D	-0.643071061	-1.014492639	0.689324381	0.418125588	1	NO	Not Significant	0	black
6901	STXBP1	-0.056466457	8.474635188	0.689282337	0.418139501	1	NO	Not Significant	0	black
6902	AP2A1	-0.072868087	7.473603663	0.689213636	0.418162238	1	NO	Not Significant	0	black
6903	ELAPOR2	0.118040516	6.092053794	0.688624973	0.418357133	1	NO	Not Significant	0	black
6904	PRKAR2A	-0.086143341	4.891593813	0.688556842	0.4183797	1	NO	Not Significant	0	black
6905	ZNF501	-0.108446382	3.830474904	0.688456533	0.418412927	1	NO	Not Significant	0	black
6906	PAIP1P1	-0.855299574	-2.213126839	0.688076315	0.418538912	1	NO	Not Significant	0	black
6907	SMG9	0.077945702	5.170724715	0.687994726	0.418565954	1	NO	Not Significant	0	black
6908	LOC107987457	-0.070138632	7.071263068	0.687994357	0.418566077	1	NO	Not Significant	0	black
6909	PPP1R18	-0.070138632	7.071263068	0.687994357	0.418566077	1	NO	Not Significant	0	black
6910	GRAMD4	-0.135426016	5.260283405	0.687610806	0.418693239	1	NO	Not Significant	0	black
6911	ERP29	0.081617206	8.083417052	0.68758137	0.418703001	1	NO	Not Significant	0	black
6912	ZNRF1	-0.165308805	4.0799456	0.687502687	0.418729095	1	NO	Not Significant	0	black
6913	GNG7	-0.093868717	6.239872736	0.687235061	0.418817872	1	NO	Not Significant	0	black
6914	PTEN	0.068522523	7.191834997	0.686636364	0.419016576	1	NO	Not Significant	0	black
6915	EFCAB10	0.575828767	-0.189605388	0.686478789	0.419068899	1	NO	Not Significant	0	black
6916	GTF2H4	-0.731053673	-1.73626806	0.685986881	0.419232303	1	NO	Not Significant	0	black
6917	PHLPP1	-0.184957585	1.945516506	0.685822383	0.419286968	1	NO	Not Significant	0	black
6918	ULK4P1	0.7372619	-1.236388158	0.685698997	0.419327979	1	NO	Not Significant	0	black
6919	GOLGA2P7	-0.16521888	2.378346113	0.685656181	0.419342212	1	NO	Not Significant	0	black
6920	LINC02422	-0.916567014	-2.029145054	0.685643517	0.419346422	1	NO	Not Significant	0	black
6921	LOC105369725	-0.916567014	-2.029145054	0.685643517	0.419346422	1	NO	Not Significant	0	black
6922	TRMT2A	-0.08568428	5.241562183	0.685279897	0.419467326	1	NO	Not Significant	0	black
6923	RARS2	0.064340269	6.743751763	0.685007175	0.419558042	1	NO	Not Significant	0	black
6924	MAP2K5	-0.086014313	4.905286194	0.684981116	0.419566711	1	NO	Not Significant	0	black
6925	CHSY1	0.122711656	4.452209891	0.684515535	0.419721654	1	NO	Not Significant	0	black
6926	UBR2	0.093851474	5.092006312	0.684433356	0.419749012	1	NO	Not Significant	0	black
6927	MICB	0.903008008	-1.283221048	0.684357806	0.419774166	1	NO	Not Significant	0	black
6928	PPP2R3A	-0.116871155	4.639953044	0.684293523	0.41979557	1	NO	Not Significant	0	black
6929	FN1	0.12554956	3.936207379	0.684164961	0.419838382	1	NO	Not Significant	0	black
6930	MISP3	-0.152430146	2.760314047	0.683312303	0.420122498	1	NO	Not Significant	0	black
6931	UCP2	-0.078593779	5.031653721	0.682732086	0.420316005	1	NO	Not Significant	0	black
6932	MAGEA6	-0.071262399	6.150964192	0.682648599	0.42034386	1	NO	Not Significant	0	black
6933	SH3RF2	0.92919551	-1.112248339	0.682609068	0.42035705	1	NO	Not Significant	0	black
6934	PTS	0.083419998	4.76675663	0.682595751	0.420361494	1	NO	Not Significant	0	black
6935	MARCHF5	0.066236962	6.314988248	0.682540146	0.420380049	1	NO	Not Significant	0	black
6936	RHCE	-0.208422873	2.655425522	0.682437238	0.420414393	1	NO	Not Significant	0	black
6937	PFN1	0.079889787	9.946087794	0.682305633	0.42045832	1	NO	Not Significant	0	black
6938	FRMPD1	0.586375819	-0.252984656	0.681962472	0.420572893	1	NO	Not Significant	0	black
6939	STRAP	0.061561285	8.101813107	0.681899966	0.420593767	1	NO	Not Significant	0	black
6940	MRPL13	0.096769487	4.910992802	0.680965348	0.420906086	1	NO	Not Significant	0	black
6941	FYTTD1	0.063199251	6.540534379	0.680943979	0.420913231	1	NO	Not Significant	0	black
6942	EEF2	-0.059218186	12.22401705	0.680818236	0.420955279	1	NO	Not Significant	0	black
6943	BLMH	-0.070693336	6.117315628	0.680747638	0.42097889	1	NO	Not Significant	0	black
6944	ATP6V0B	0.073089018	8.166810775	0.680489319	0.421065299	1	NO	Not Significant	0	black
6945	UBE2K	0.087774866	6.305670376	0.680487207	0.421066005	1	NO	Not Significant	0	black
6946	ZNF32	-0.072645651	5.064103305	0.68040195	0.42109453	1	NO	Not Significant	0	black
6947	ALDH3B1	-0.34844148	-0.046719261	0.680316491	0.421123126	1	NO	Not Significant	0	black
6948	POLB	0.095619308	4.675331056	0.680193758	0.4211642	1	NO	Not Significant	0	black
6949	BRD4	0.070498202	6.549137415	0.680041828	0.421215053	1	NO	Not Significant	0	black
6950	MAST1	0.087383743	6.410457575	0.679583266	0.421368598	1	NO	Not Significant	0	black
6951	PCDH7	-0.44404708	-0.488082845	0.679536811	0.421384158	1	NO	Not Significant	0	black
6952	ECI2-DT	0.898288736	-1.496021965	0.679394221	0.421431924	1	NO	Not Significant	0	black
6953	PSD3	-0.129732785	4.256218819	0.679373156	0.421438981	1	NO	Not Significant	0	black
6954	LBX2-AS1	0.284358906	0.758483924	0.679077283	0.421538124	1	NO	Not Significant	0	black
6955	PPP1R15B	0.143533338	6.171112092	0.67842694	0.421756173	1	NO	Not Significant	0	black
6956	SPR	-0.109409789	4.828650034	0.67835299	0.421780979	1	NO	Not Significant	0	black
6957	ESCO1	0.083121654	4.963713744	0.678162811	0.421844782	1	NO	Not Significant	0	black
6958	FEM1A	0.119041149	2.885679115	0.677122441	0.422194084	1	NO	Not Significant	0	black
6959	SETX	0.09432221	6.479380543	0.67704493	0.422220126	1	NO	Not Significant	0	black
6960	ILKAP	0.073931297	5.352156401	0.677025011	0.422226819	1	NO	Not Significant	0	black
6961	TTC23	0.191702956	2.488056343	0.677004393	0.422233747	1	NO	Not Significant	0	black
6962	LRRC66	0.522823814	-0.657910212	0.676748755	0.422319659	1	NO	Not Significant	0	black
6963	TGFB3	0.5347756	-0.561754226	0.676580487	0.422376224	1	NO	Not Significant	0	black
6964	UBE2A	0.06465259	6.653986467	0.676572453	0.422378925	1	NO	Not Significant	0	black
6965	CNTFR-AS1	0.503590463	-0.569432436	0.676512947	0.422398931	1	NO	Not Significant	0	black
6966	AKT1	-0.073660163	4.838615955	0.676353992	0.42245238	1	NO	Not Significant	0	black
6967	TUT1	0.091342262	4.525134099	0.676274126	0.42247924	1	NO	Not Significant	0	black
6968	ZNF736	0.185672894	4.476092655	0.676111781	0.422533845	1	NO	Not Significant	0	black
6969	SNX30	-0.121991507	3.046527791	0.67609496	0.422539504	1	NO	Not Significant	0	black
6970	NIF3L1	0.070170391	5.340275205	0.675411486	0.422769521	1	NO	Not Significant	0	black
6971	OXCT2	-0.658159581	-1.251190123	0.675093121	0.42287673	1	NO	Not Significant	0	black
6972	BMPR1B-DT	0.343989282	0.022862214	0.674908822	0.422938813	1	NO	Not Significant	0	black
6973	CREB5	-0.065305766	6.16454854	0.674867101	0.422952869	1	NO	Not Significant	0	black
6974	KRTAP5-1	-0.401431651	-0.358584125	0.674843082	0.422960961	1	NO	Not Significant	0	black
6975	TENM2	0.688192246	-1.555220769	0.674534529	0.42306494	1	NO	Not Significant	0	black
6976	KHNYN	-0.087088606	5.28950894	0.674289852	0.423147422	1	NO	Not Significant	0	black
6977	ADAMTS3	0.162171789	2.642554467	0.67393116	0.423268384	1	NO	Not Significant	0	black
6978	CMTM6	0.059128938	7.163226018	0.67383853	0.423299631	1	NO	Not Significant	0	black
6979	KCNK1	-0.124793774	3.865976804	0.67368314	0.423352056	1	NO	Not Significant	0	black
6980	DOCK1	0.151968769	5.034245529	0.673580661	0.423386636	1	NO	Not Significant	0	black
6981	FAM200A	0.074334074	5.739475311	0.673317634	0.423475411	1	NO	Not Significant	0	black
6982	MTMR1	0.177143265	2.114947222	0.673272457	0.423490662	1	NO	Not Significant	0	black
6983	ZNF687	-0.090197329	6.366612681	0.673187462	0.423519356	1	NO	Not Significant	0	black
6984	ARHGAP20	-0.145438804	4.083615569	0.672648755	0.423701297	1	NO	Not Significant	0	black
6985	ERMAP	0.133584748	2.598921377	0.672510097	0.423748147	1	NO	Not Significant	0	black
6986	SOX11	-0.059259324	9.423091626	0.672473956	0.423760359	1	NO	Not Significant	0	black
6987	CRYL1	-0.142806729	3.053546009	0.672303617	0.423817927	1	NO	Not Significant	0	black
6988	BCLAF3	-0.123452445	3.659524185	0.671971674	0.423930146	1	NO	Not Significant	0	black
6989	CYSLTR2	-0.738519868	-1.06906077	0.67593241	0.424151432	1	NO	Not Significant	0	black
6990	OBSCN-AS1	-0.274806472	0.879583198	0.671097304	0.424225965	1	NO	Not Significant	0	black
6991	RAB39B	0.066717146	6.144048123	0.670780287	0.424333299	1	NO	Not Significant	0	black
6992	SNAP25-AS1	0.131536842	2.939047591	0.670527669	0.42441886	1	NO	Not Significant	0	black
6993	GMCL2	-0.296995864	0.6438582	0.670430661	0.424451723	1	NO	Not Significant	0	black
6994	ZNF595	0.061053059	6.935111746	0.670403049	0.424461078	1	NO	Not Significant	0	black
6995	TULP1	0.3233357	0.049893237	0.670142753	0.424549282	1	NO	Not Significant	0	black
6996	AGER	0.21225972	1.187738431	0.670059172	0.42457761	1	NO	Not Significant	0	black
6997	SMIM45	-0.196190491	2.476637365	0.669944544	0.424616466	1	NO	Not Significant	0	black
6998	EIF3K	0.084263856	7.788508937	0.669863057	0.424644091	1	NO	Not Significant	0	black
6999	OGT	0.145800661	5.27584662	0.669649971	0.424716344	1	NO	Not Significant	0	black
7000	AS3MT	-0.569724273	-1.248966456	0.669345209	0.424819716	1	NO	Not Significant	0	black
7001	TESMIN	-0.075794984	5.285721026	0.669116333	0.424897374	1	NO	Not Significant	0	black
7002	PLD2	-0.084226753	4.625378471	0.668680639	0.425045267	1	NO	Not Significant	0	black
7003	LASP1	-0.081126622	7.288902958	0.66804433	0.425261404	1	NO	Not Significant	0	black
7004	TEDC2	-0.086090573	5.641878443	0.667929678	0.425300366	1	NO	Not Significant	0	black
7005	PRDX2	0.077767199	8.739104938	0.667513773	0.425441752	1	NO	Not Significant	0	black
7006	NTS	0.266461497	0.420282897	0.667487839	0.425450571	1	NO	Not Significant	0	black
7007	SCIMP	0.58900277	-1.707076015	0.667163224	0.425560978	1	NO	Not Significant	0	black
7008	SEL1L	0.117807491	5.952215065	0.666938053	0.425637588	1	NO	Not Significant	0	black
7009	PGRMC1	-0.061021305	6.909046411	0.666753688	0.425700332	1	NO	Not Significant	0	black
7010	PAXIP1-DT	-0.124115319	3.516034833	0.666638499	0.42573954	1	NO	Not Significant	0	black
7011	FAM184A	-0.107026872	4.129938714	0.666442038	0.425806426	1	NO	Not Significant	0	black
7012	GCNT2	0.174399189	3.21280664	0.666421673	0.42581336	1	NO	Not Significant	0	black
7013	KAT2B	-0.232208807	1.301232673	0.66626817	0.425865634	1	NO	Not Significant	0	black
7014	LOC728488	0.469847909	-0.709867402	0.66611992	0.425916128	1	NO	Not Significant	0	black
7015	SMTN	-0.09290846	5.653543266	0.66580075	0.426024869	1	NO	Not Significant	0	black
7016	LOC283045	0.609636315	-0.709579826	0.665556659	0.426108061	1	NO	Not Significant	0	black
7017	RPUSD3	-0.090536024	5.296480525	0.665546019	0.426111688	1	NO	Not Significant	0	black
7018	LINC01003	-0.105478401	4.901174314	0.665287801	0.426199723	1	NO	Not Significant	0	black
7019	LIPA	0.099243122	5.187962934	0.665068229	0.426274606	1	NO	Not Significant	0	black
7020	DIAPH1-AS1	-0.834897491	-1.733031286	0.665044132	0.426282825	1	NO	Not Significant	0	black
7021	SRSF6	0.062351131	7.425887399	0.664963539	0.426310316	1	NO	Not Significant	0	black
7022	FARP1	-0.096611884	6.225563423	0.664729378	0.426390208	1	NO	Not Significant	0	black
7023	RNU1-16P	-0.937904139	-2.228368727	0.664677592	0.426407879	1	NO	Not Significant	0	black
7024	RPS25P3	-0.982082748	-2.281164069	0.664644596	0.426419139	1	NO	Not Significant	0	black
7025	CNTNAP1	0.114738705	4.743584915	0.664568911	0.426444969	1	NO	Not Significant	0	black
7026	NAE1	0.069422408	6.209626278	0.664501813	0.426467871	1	NO	Not Significant	0	black
7027	IGHV1-45	-0.501332678	-0.271317256	0.664097911	0.426605769	1	NO	Not Significant	0	black
7028	OR7E7P	-0.232708038	1.186549171	0.66402464	0.426630793	1	NO	Not Significant	0	black
7029	HDAC8	0.08602676	4.193744656	0.663747219	0.426725558	1	NO	Not Significant	0	black
7030	DIP2C-AS1	0.413085222	0.091337403	0.66357856	0.426783187	1	NO	Not Significant	0	black
7031	SRPRA	-0.061109063	7.145651038	0.663195351	0.426914172	1	NO	Not Significant	0	black
7032	LINC02734	-0.869350214	-2.196949179	0.662950583	0.426997869	1	NO	Not Significant	0	black
7033	XAGE1B	0.494502003	-0.705578763	0.662382283	0.427192297	1	NO	Not Significant	0	black
7034	LINC01816	0.159940934	2.038355259	0.66236981	0.427196566	1	NO	Not Significant	0	black
7035	FBXO17	-0.091326527	5.06358716	0.662353317	0.42720221	1	NO	Not Significant	0	black
7036	TMEM223	0.089672602	6.163678762	0.662339262	0.427207021	1	NO	Not Significant	0	black
7037	STING1	-0.342293658	0.409375934	0.662270716	0.427230483	1	NO	Not Significant	0	black
7038	CORO6	0.108164611	4.680221006	0.661935084	0.427345391	1	NO	Not Significant	0	black
7039	DPYSL5	-0.096935569	8.253254728	0.661695811	0.42742734	1	NO	Not Significant	0	black
7040	CCDC181	0.119544332	3.440804863	0.661637686	0.427447251	1	NO	Not Significant	0	black
7041	DPH3	0.071340228	5.627687396	0.661486956	0.427498891	1	NO	Not Significant	0	black
7042	ADAM22	0.104231726	7.042293569	0.661406804	0.427526355	1	NO	Not Significant	0	black
7043	TET3	-0.086725116	4.709781534	0.661249144	0.427580385	1	NO	Not Significant	0	black
7044	SEMA3B	-0.127572671	3.241614879	0.66115151	0.42761385	1	NO	Not Significant	0	black
7045	MAP4K2	-0.10269295	4.744791633	0.661133677	0.427619963	1	NO	Not Significant	0	black
7046	ZMYM4	-0.084164179	6.168343173	0.66112396	0.427623293	1	NO	Not Significant	0	black
7047	POLI	0.095712853	4.595523313	0.661095453	0.427633065	1	NO	Not Significant	0	black
7048	INSIG2	0.07101839	5.472699777	0.661093969	0.427633574	1	NO	Not Significant	0	black
7049	COMMD2	0.069629861	5.71873282	0.660844433	0.427719129	1	NO	Not Significant	0	black
7050	RPL22P2	0.408471063	-0.462539036	0.660835722	0.427722116	1	NO	Not Significant	0	black
7051	EIF2B1	-0.062160944	6.12683786	0.660669002	0.427779293	1	NO	Not Significant	0	black
7052	ROGDI	-0.093620253	6.242888422	0.660614136	0.427798112	1	NO	Not Significant	0	black
7053	RET	-0.090931112	11.25982593	0.660049951	0.427991703	1	NO	Not Significant	0	black
7054	GRIN2C	0.428549781	0.283684507	0.659898674	0.428043635	1	NO	Not Significant	0	black
7055	SLC44A3-AS1	0.156664871	2.508420785	0.659536602	0.42816797	1	NO	Not Significant	0	black
7056	DGKZP1	0.444965936	-0.665659539	0.659459315	0.428194518	1	NO	Not Significant	0	black
7057	DDX46	0.065330659	6.349300805	0.659378523	0.428222273	1	NO	Not Significant	0	black
7058	GADD45GIP1	0.085253679	6.834720234	0.659114393	0.428313029	1	NO	Not Significant	0	black
7059	PHLDA2	-0.347815607	3.16730534	0.658571807	0.42849956	1	NO	Not Significant	0	black
7060	MAFTRR	0.864183061	-2.267513906	0.658367011	0.428569999	1	NO	Not Significant	0	black
7061	MXRA7	-0.100691159	4.223043446	0.658087186	0.428666273	1	NO	Not Significant	0	black
7062	SNHG1	0.084459378	4.96398084	0.657711762	0.428795491	1	NO	Not Significant	0	black
7063	PLCL2	-0.178290671	2.282737211	0.657381679	0.428909155	1	NO	Not Significant	0	black
7064	TUT4	0.072898884	5.537469711	0.657290714	0.428940487	1	NO	Not Significant	0	black
7065	ZNF253	0.125024437	3.359946207	0.657059991	0.429019973	1	NO	Not Significant	0	black
7066	PRSS3	0.097629969	6.399236662	0.656945095	0.429059565	1	NO	Not Significant	0	black
7067	HCN2	-0.252802811	1.025435604	0.656827362	0.42910014	1	NO	Not Significant	0	black
7068	SGTA	-0.068966483	7.460412039	0.656749588	0.429126947	1	NO	Not Significant	0	black
7069	NKIRAS1	0.084207278	4.880278005	0.656700984	0.429143701	1	NO	Not Significant	0	black
7070	NME1-NME2	-0.229358567	1.333670622	0.656568208	0.429189476	1	NO	Not Significant	0	black
7071	ANKRD36B	0.114034241	3.348676976	0.656431932	0.429236465	1	NO	Not Significant	0	black
7072	SPTBN1	0.103349679	8.761791221	0.656191781	0.42931929	1	NO	Not Significant	0	black
7073	N4BP2L2	0.069744508	5.921664271	0.655952596	0.429401807	1	NO	Not Significant	0	black
7074	CKMT2-AS1	-0.121340975	3.061559009	0.655638097	0.429510346	1	NO	Not Significant	0	black
7075	LOC102724250	0.087161799	5.547954901	0.654919507	0.429758505	1	NO	Not Significant	0	black
7076	ST8SIA2	-0.084803792	5.534575507	0.654780584	0.429806508	1	NO	Not Significant	0	black
7077	LINC02851	0.902852883	-2.28042934	0.653786916	0.430150099	1	NO	Not Significant	0	black
7078	PDE11A	0.268266943	1.033626796	0.653666364	0.430191813	1	NO	Not Significant	0	black
7079	METTL13	-0.057928424	6.656480589	0.653599217	0.43021505	1	NO	Not Significant	0	black
7080	WFIKKN1	0.312886992	0.778077499	0.653203413	0.430352066	1	NO	Not Significant	0	black
7081	COL6A1	-0.073288669	7.509379505	0.652946332	0.430441096	1	NO	Not Significant	0	black
7082	CBX3P2	-0.306903223	-0.027457941	0.652909986	0.430453686	1	NO	Not Significant	0	black
7083	TMEM69	0.09697052	4.444342986	0.652893468	0.430459407	1	NO	Not Significant	0	black
7084	RBM12B-AS1	-0.322261142	0.207337448	0.652666159	0.430538157	1	NO	Not Significant	0	black
7085	ZNF891	0.122836613	2.705165553	0.652559152	0.430575237	1	NO	Not Significant	0	black
7086	RPS2P46	0.088624664	6.178083489	0.652396189	0.430631717	1	NO	Not Significant	0	black
7087	TMEM163	0.382251212	-0.376815367	0.652293994	0.430667141	1	NO	Not Significant	0	black
7088	INO80B	-0.556015066	-1.090885338	0.652015264	0.430763782	1	NO	Not Significant	0	black
7089	PDE6B	0.082330829	5.052920244	0.651887141	0.430808217	1	NO	Not Significant	0	black
7090	DICER1	0.092373221	5.855010004	0.651772459	0.430847996	1	NO	Not Significant	0	black
7091	TP53BP2	-0.080612743	6.482183116	0.651688515	0.430877117	1	NO	Not Significant	0	black
7092	BRICD5	0.228886122	1.158152771	0.651502016	0.430941826	1	NO	Not Significant	0	black
7093	ZNF714	0.080762242	4.29551422	0.651260854	0.431025524	1	NO	Not Significant	0	black
7094	PNMT	-0.105060696	3.604131856	0.650925482	0.431141963	1	NO	Not Significant	0	black
7095	POLA1	-0.08051981	4.63136127	0.65066031	0.431234064	1	NO	Not Significant	0	black
7096	KDM7A	0.123112453	4.102105964	0.650538627	0.431276337	1	NO	Not Significant	0	black
7097	SCAF11	0.064408866	6.092686399	0.650381089	0.431331078	1	NO	Not Significant	0	black
7098	MAN1A2	-0.097696844	5.658684667	0.650274607	0.431368083	1	NO	Not Significant	0	black
7099	ZFC3H1	0.081003946	5.621120364	0.64997937	0.431470714	1	NO	Not Significant	0	black
7100	SVEP1	-0.465884605	-0.918540019	0.649932717	0.431486935	1	NO	Not Significant	0	black
7101	PEG13	-0.326521458	1.416597946	0.649906401	0.431496085	1	NO	Not Significant	0	black
7102	NLGN1	-0.150351283	3.528852392	0.649527359	0.431627917	1	NO	Not Significant	0	black
7103	YWHAZ	0.055299734	9.964681949	0.649395343	0.431673848	1	NO	Not Significant	0	black
7104	THEM6	-0.083557881	6.281344431	0.649208242	0.431738956	1	NO	Not Significant	0	black
7105	DAP	-0.081445078	6.809675344	0.648973996	0.431820493	1	NO	Not Significant	0	black
7106	EPHA1-AS1	-0.984479922	-2.482789948	0.653236162	0.431868648	1	NO	Not Significant	0	black
7107	DBF4	0.072776743	5.10292865	0.648464755	0.431997835	1	NO	Not Significant	0	black
7108	PRDM5	0.108698913	3.571126215	0.648457256	0.432000447	1	NO	Not Significant	0	black
7109	CALCB	0.136611246	3.88101804	0.648394459	0.432022324	1	NO	Not Significant	0	black
7110	OLA1	0.068586382	7.108290934	0.647798903	0.432229891	1	NO	Not Significant	0	black
7111	FAM135A	0.173758946	3.123004908	0.647683376	0.432270173	1	NO	Not Significant	0	black
7112	NTMT1	0.114698108	4.779408076	0.647279628	0.432411001	1	NO	Not Significant	0	black
7113	GHRL	0.646297435	-1.260514175	0.647142054	0.432459003	1	NO	Not Significant	0	black
7114	CYB5D2	-0.08857868	4.690663694	0.646854615	0.432559324	1	NO	Not Significant	0	black
7115	VAMP4	0.151442484	3.881108218	0.646837381	0.43256534	1	NO	Not Significant	0	black
7116	TMX4	-0.062065813	7.290279039	0.646052373	0.432839515	1	NO	Not Significant	0	black
7117	EPHX2	0.086112627	4.754605445	0.645763025	0.432940644	1	NO	Not Significant	0	black
7118	SNHG20	0.1016758	3.386600229	0.645760609	0.432941489	1	NO	Not Significant	0	black
7119	RANBP3	-0.070446541	6.133193999	0.645750147	0.432945146	1	NO	Not Significant	0	black
7120	MRPL23-AS1	-0.627543411	-1.358297867	0.644862596	0.433255589	1	NO	Not Significant	0	black
7121	LINC01494	0.664376735	-1.905081661	0.644733456	0.433300789	1	NO	Not Significant	0	black
7122	CACUL1	0.055423102	7.119158057	0.64440444	0.43341598	1	NO	Not Significant	0	black
7123	SALL4	0.309817189	0.672242399	0.644134346	0.433510578	1	NO	Not Significant	0	black
7124	SLC11A1	-0.490199379	-0.943226057	0.643929479	0.433582353	1	NO	Not Significant	0	black
7125	FAM169A	-0.100179469	4.71391792	0.643607742	0.433695111	1	NO	Not Significant	0	black
7126	DESI1	-0.104832112	3.756343523	0.64341199	0.433763739	1	NO	Not Significant	0	black
7127	EIF1AX	0.072208532	6.738397343	0.643307084	0.433800525	1	NO	Not Significant	0	black
7128	LOC124905557	0.072208532	6.738397343	0.643307084	0.433800525	1	NO	Not Significant	0	black
7129	SAMM50	-0.064154062	6.279394791	0.643172016	0.433847894	1	NO	Not Significant	0	black
7130	AVPR2	-0.539202543	-0.869145871	0.643171355	0.433848126	1	NO	Not Significant	0	black
7131	REEP3	0.081512277	6.174114028	0.642950572	0.433925574	1	NO	Not Significant	0	black
7132	TTLL12	-0.092200048	4.546534994	0.642692619	0.434016088	1	NO	Not Significant	0	black
7133	RPS4XP6	0.276417657	0.169672385	0.642518794	0.434077099	1	NO	Not Significant	0	black
7134	PALD1	-0.124297046	4.131333706	0.642518552	0.434077184	1	NO	Not Significant	0	black
7135	DUSP14	-0.086268788	4.998060722	0.641938075	0.434281027	1	NO	Not Significant	0	black
7136	UFD1	0.079413293	6.14101454	0.641731418	0.434353634	1	NO	Not Significant	0	black
7137	DUSP8	-0.135658716	4.337336428	0.641719039	0.434357984	1	NO	Not Significant	0	black
7138	C17orf100	-0.093882018	4.463534277	0.641555252	0.434415544	1	NO	Not Significant	0	black
7139	PRKACA	0.144972781	4.089420233	0.6414635	0.434447794	1	NO	Not Significant	0	black
7140	NTHL1	0.099677775	5.546161037	0.641446268	0.434453851	1	NO	Not Significant	0	black
7141	CRYM	0.128397933	3.821635713	0.641334575	0.434493116	1	NO	Not Significant	0	black
7142	PDZK1	-0.765759076	-0.663033786	0.640563234	0.43476443	1	NO	Not Significant	0	black
7143	GLS2	-0.375182333	0.517581492	0.640459331	0.434800998	1	NO	Not Significant	0	black
7144	CUL2	-0.072373265	5.439045855	0.640151693	0.434909298	1	NO	Not Significant	0	black
7145	RAB5A	0.065895044	6.87993054	0.639776679	0.435041374	1	NO	Not Significant	0	black
7146	GBP1	-0.7062591	-1.664162025	0.639747136	0.435051782	1	NO	Not Significant	0	black
7147	SLC12A9	-0.072474188	5.947460779	0.639374386	0.43518313	1	NO	Not Significant	0	black
7148	MPV17L	0.15547756	3.046289506	0.639257346	0.435224385	1	NO	Not Significant	0	black
7149	PART1	0.108821855	3.669490754	0.639171514	0.435254644	1	NO	Not Significant	0	black
7150	LINC02709	-0.790976681	-1.238195576	0.639066917	0.435291522	1	NO	Not Significant	0	black
7151	G3BP2	0.10744348	6.841595009	0.639052911	0.435296461	1	NO	Not Significant	0	black
7152	CKMT1B	0.122591371	3.773387629	0.639011861	0.435310935	1	NO	Not Significant	0	black
7153	RNASET2	0.100668891	4.816498125	0.638772589	0.435395321	1	NO	Not Significant	0	black
7154	LOC100506606	0.480179493	-0.281493039	0.638749567	0.435403442	1	NO	Not Significant	0	black
7155	ASB14	-0.403912562	-0.165605606	0.638578131	0.435463922	1	NO	Not Significant	0	black
7156	BCAM	-0.572995139	-1.173698908	0.638479591	0.435498691	1	NO	Not Significant	0	black
7157	SNX24	0.09164763	4.552976035	0.638433272	0.435515036	1	NO	Not Significant	0	black
7158	NDUFV3	0.089905029	5.159689827	0.638405203	0.435524942	1	NO	Not Significant	0	black
7159	LOC105373378	0.134827766	4.124303241	0.638356284	0.435542206	1	NO	Not Significant	0	black
7160	ZNF275	0.134827766	4.124303241	0.638356284	0.435542206	1	NO	Not Significant	0	black
7161	MYLK2	0.687336711	-1.474982109	0.63822599	0.435588194	1	NO	Not Significant	0	black
7162	VIPR1	0.738711395	-1.372933315	0.637830941	0.435727675	1	NO	Not Significant	0	black
7163	CD276	-0.06431724	8.091164882	0.637594683	0.435811126	1	NO	Not Significant	0	black
7164	PPP1R14A	0.17700515	2.767786382	0.637403739	0.435878589	1	NO	Not Significant	0	black
7165	MCF2L2	0.18149915	3.448583206	0.636911902	0.43605244	1	NO	Not Significant	0	black
7166	OSBP2	0.114929286	4.196351886	0.636744287	0.436111712	1	NO	Not Significant	0	black
7167	ADGRB1	-0.111473384	4.234935089	0.63672102	0.436119941	1	NO	Not Significant	0	black
7168	GPR18	0.629333952	-1.437213559	0.636080633	0.436346522	1	NO	Not Significant	0	black
7169	TMEM14C	0.065423391	7.321100642	0.635811547	0.436441786	1	NO	Not Significant	0	black
7170	C6orf226	0.159332359	3.385652578	0.635762988	0.436458981	1	NO	Not Significant	0	black
7171	CAVIN1	-0.211298623	3.226936204	0.635741193	0.436466699	1	NO	Not Significant	0	black
7172	ZFAT	-0.183546245	2.384022802	0.635526111	0.436542874	1	NO	Not Significant	0	black
7173	ABL2	0.102989168	5.173199723	0.635251538	0.436640151	1	NO	Not Significant	0	black
7174	ITGA1	0.115669469	7.395822206	0.635223842	0.436649965	1	NO	Not Significant	0	black
7175	WDR73	0.107970596	3.808435433	0.635035173	0.43671683	1	NO	Not Significant	0	black
7176	LRRC8C	0.100001291	5.301152132	0.634981411	0.436735887	1	NO	Not Significant	0	black
7177	TP53I3	0.083800081	5.696963071	0.634726812	0.436826149	1	NO	Not Significant	0	black
7178	ZNF92	0.128017282	4.912875707	0.634352709	0.436958834	1	NO	Not Significant	0	black
7179	H3C8	0.145074009	2.949226722	0.634335374	0.436964984	1	NO	Not Significant	0	black
7180	EMB	0.102972377	4.255275314	0.634229767	0.437002452	1	NO	Not Significant	0	black
7181	NF2	0.057528335	6.336728898	0.633876163	0.437127946	1	NO	Not Significant	0	black
7182	COQ10A	-0.097467731	5.098320352	0.633676853	0.437198706	1	NO	Not Significant	0	black
7183	RNF146	-0.069570526	5.883000881	0.633495583	0.437263078	1	NO	Not Significant	0	black
7184	COPS5	0.065214978	6.14198456	0.633384037	0.437302697	1	NO	Not Significant	0	black
7185	TPH1	-0.683179862	-1.524368179	0.633352674	0.437313837	1	NO	Not Significant	0	black
7186	RHOA	0.059308966	8.461328349	0.633191628	0.43737105	1	NO	Not Significant	0	black
7187	EEF1A2	-0.2084946	6.922490154	0.632967101	0.437450835	1	NO	Not Significant	0	black
7188	SLC6A1	-0.549947668	-0.775503981	0.632950193	0.437456844	1	NO	Not Significant	0	black
7189	RAPGEF4	0.150878843	5.181550749	0.632829197	0.437499851	1	NO	Not Significant	0	black
7190	CREBL2	0.060811599	6.113131352	0.632638648	0.437567593	1	NO	Not Significant	0	black
7191	B3GNT4	-0.10582692	4.693436124	0.63263551	0.437568708	1	NO	Not Significant	0	black
7192	BMS1P1	0.273045127	0.78523782	0.632591352	0.437584409	1	NO	Not Significant	0	black
7193	MECP2	-0.075265786	5.748971465	0.632509699	0.437613444	1	NO	Not Significant	0	black
7194	NAA15	0.067304772	6.033724844	0.632456749	0.437632274	1	NO	Not Significant	0	black
7195	TMED1	0.103884326	4.155831895	0.632300493	0.43768785	1	NO	Not Significant	0	black
7196	PCDHGA7	-0.078812768	5.687586645	0.632230668	0.437712689	1	NO	Not Significant	0	black
7197	WDFY1	0.115507714	4.111807613	0.631977582	0.437802736	1	NO	Not Significant	0	black
7198	CD55	0.938010318	-1.160413119	0.63172994	0.437890876	1	NO	Not Significant	0	black
7199	LIMD1	-0.147968228	2.783423623	0.631548084	0.437955619	1	NO	Not Significant	0	black
7200	ITGB8	0.130351781	3.197748647	0.631522265	0.437964813	1	NO	Not Significant	0	black
7201	PTPN5	-0.247310944	2.607150049	0.631508189	0.437969825	1	NO	Not Significant	0	black
7202	TCTA	-0.095812414	5.030617606	0.63139859	0.438008853	1	NO	Not Significant	0	black
7203	ADORA1	0.233889127	2.869850567	0.631329056	0.438033617	1	NO	Not Significant	0	black
7204	TMEM263	0.089117898	6.13610735	0.631247162	0.438062786	1	NO	Not Significant	0	black
7205	STK36	-0.139070014	4.403298938	0.631170928	0.438089941	1	NO	Not Significant	0	black
7206	APCDD1	0.595216526	-1.429751211	0.631162274	0.438093024	1	NO	Not Significant	0	black
7207	URB2	0.160540991	5.103406133	0.630879947	0.438193618	1	NO	Not Significant	0	black
7208	ABHD15	-0.158608803	3.167854775	0.630792271	0.438224864	1	NO	Not Significant	0	black
7209	HAVCR1P1	0.704218663	-1.728215389	0.630780307	0.438229128	1	NO	Not Significant	0	black
7210	CYB561D1	-0.126403087	3.959454952	0.630730517	0.438246875	1	NO	Not Significant	0	black
7211	NARS1	-0.055168968	7.419731194	0.630510899	0.438325166	1	NO	Not Significant	0	black
7212	UBN2	-0.082902605	4.531940702	0.630043465	0.438491874	1	NO	Not Significant	0	black
7213	ACBD4	0.115205409	3.259644825	0.629903333	0.438541872	1	NO	Not Significant	0	black
7214	PTPN11	0.117814949	6.418769473	0.629794031	0.438580876	1	NO	Not Significant	0	black
7215	LOC124902204	-0.208891124	1.593244991	0.629594099	0.438652235	1	NO	Not Significant	0	black
7216	HSPBP1	-0.07054838	7.411199096	0.629544513	0.438669936	1	NO	Not Significant	0	black
7217	CMTM1	-0.144532824	2.471840777	0.629514219	0.438680751	1	NO	Not Significant	0	black
7218	HAUS1	0.092080488	5.189222648	0.629036978	0.43885118	1	NO	Not Significant	0	black
7219	ZNF324B	-0.121449083	3.648790883	0.628956148	0.438880056	1	NO	Not Significant	0	black
7220	DLST	-0.081901331	4.450413801	0.62891496	0.438894771	1	NO	Not Significant	0	black
7221	MAP7D3	-0.121886208	3.080154778	0.628823231	0.438927546	1	NO	Not Significant	0	black
7222	CCDC126	0.088873309	4.478898551	0.628772647	0.438945622	1	NO	Not Significant	0	black
7223	SSH2	0.066651692	5.539743845	0.628122808	0.439177939	1	NO	Not Significant	0	black
7224	AQR	0.091649745	5.440509064	0.627785459	0.439298619	1	NO	Not Significant	0	black
7225	ND4L	0.073324945	8.83450684	0.627681814	0.439335706	1	NO	Not Significant	0	black
7226	CHPT1	-0.229206595	1.956311972	0.627310134	0.439468747	1	NO	Not Significant	0	black
7227	RCOR3	0.071897146	5.871251869	0.62719175	0.439511136	1	NO	Not Significant	0	black
7228	CAMK2G	-0.061780397	6.547340452	0.627189067	0.439512097	1	NO	Not Significant	0	black
7229	ZNF106	0.065155308	5.370462497	0.62707179	0.439554095	1	NO	Not Significant	0	black
7230	IFT81	0.061122059	5.82212009	0.627026156	0.439570439	1	NO	Not Significant	0	black
7231	TMEM176B	0.29176728	0.390260194	0.626647643	0.439706043	1	NO	Not Significant	0	black
7232	TMEM167A	0.102117262	6.966064012	0.626559106	0.439737771	1	NO	Not Significant	0	black
7233	SRP19	0.105698718	3.846075749	0.626094989	0.439904153	1	NO	Not Significant	0	black
7234	NECTIN2	-0.102884492	4.982811068	0.62609403	0.439904497	1	NO	Not Significant	0	black
7235	FAM83D	-0.070483615	5.1349214	0.626049802	0.439920358	1	NO	Not Significant	0	black
7236	DNAJC14	-0.073121423	5.703020962	0.625930462	0.439963159	1	NO	Not Significant	0	black
7237	INCA1	0.265258037	0.896246236	0.62588884	0.439978088	1	NO	Not Significant	0	black
7238	PLEKHM2	0.085007491	4.491748756	0.62575498	0.440026108	1	NO	Not Significant	0	black
7239	PDE4B-AS1	-0.758937287	-1.500303917	0.625570208	0.440092405	1	NO	Not Significant	0	black
7240	REEP4	-0.099616004	5.646413022	0.625567709	0.440093302	1	NO	Not Significant	0	black
7241	CARHSP1	-0.058322545	7.144657053	0.6254381	0.440139816	1	NO	Not Significant	0	black
7242	USP28	0.162055067	4.029790868	0.62497732	0.440305244	1	NO	Not Significant	0	black
7243	STAG2-AS1	0.406319998	-0.975513109	0.624622979	0.440432527	1	NO	Not Significant	0	black
7244	GM2A	-0.072562199	5.163933401	0.624562775	0.440454159	1	NO	Not Significant	0	black
7245	LSM8	0.069707565	5.684423311	0.62446965	0.440487623	1	NO	Not Significant	0	black
7246	RHPN1-AS1	-0.51254133	-0.148682666	0.624341804	0.44053357	1	NO	Not Significant	0	black
7247	GAS5	0.074341558	8.071178585	0.624029696	0.440645773	1	NO	Not Significant	0	black
7248	MRPL36	0.101195776	4.255352957	0.623954482	0.440672819	1	NO	Not Significant	0	black
7249	TOP1	0.070301809	5.321385375	0.6235818	0.440806872	1	NO	Not Significant	0	black
7250	CA12	-0.553759345	-0.979783525	0.623491698	0.440839291	1	NO	Not Significant	0	black
7251	MRPL58	0.097844851	4.925087748	0.623431168	0.440861072	1	NO	Not Significant	0	black
7252	NME9	0.417528608	0.233442535	0.622895931	0.441053748	1	NO	Not Significant	0	black
7253	CDK12	0.066499782	5.16229443	0.622847705	0.441071115	1	NO	Not Significant	0	black
7254	BOLA3-DT	-0.079667553	5.21111538	0.622813525	0.441083425	1	NO	Not Significant	0	black
7255	CHIC2	0.084022377	4.848023948	0.622730632	0.44111328	1	NO	Not Significant	0	black
7256	LOC124902229	-0.981274412	-2.28659962	0.622403624	0.441231089	1	NO	Not Significant	0	black
7257	ZNF549	0.104453799	4.365462544	0.622080848	0.441347424	1	NO	Not Significant	0	black
7258	PTDSS1	-0.071292454	6.503756653	0.622070189	0.441351266	1	NO	Not Significant	0	black
7259	PRDM10	0.155451808	2.99670404	0.621957776	0.441391794	1	NO	Not Significant	0	black
7260	KLHL26	-0.090241219	5.085979993	0.621915229	0.441407135	1	NO	Not Significant	0	black
7261	CRLS1	-0.165257828	4.023448033	0.621843956	0.441432835	1	NO	Not Significant	0	black
7262	CASP2	0.061059961	6.175585276	0.621323552	0.441620561	1	NO	Not Significant	0	black
7263	ATP6V1E1	0.066251295	6.794904115	0.621209821	0.441661604	1	NO	Not Significant	0	black
7264	MLLT6	0.058038429	6.545160823	0.621012687	0.441732761	1	NO	Not Significant	0	black
7265	NR1D1	-0.181527769	2.549904193	0.62100518	0.441735471	1	NO	Not Significant	0	black
7266	CFAP157	-0.305442477	0.916371041	0.620806921	0.441807053	1	NO	Not Significant	0	black
7267	CAPN15	-0.108466232	4.22271624	0.620805097	0.441807712	1	NO	Not Significant	0	black
7268	KCNK4	-0.664873668	-0.699278173	0.620567588	0.441893489	1	NO	Not Significant	0	black
7269	C2orf68	-0.065196075	6.384721417	0.620452363	0.441935114	1	NO	Not Significant	0	black
7270	NAXE	0.088032409	7.65569401	0.620378331	0.44196186	1	NO	Not Significant	0	black
7271	IQCB1	0.083704708	4.465772642	0.620253943	0.442006805	1	NO	Not Significant	0	black
7272	TMEM98	-0.062915477	7.45324801	0.620240333	0.442011724	1	NO	Not Significant	0	black
7273	TMEM184C	0.054957814	6.550246672	0.620198641	0.442026791	1	NO	Not Significant	0	black
7274	PLPPR5-AS1	-0.573071167	-1.520303396	0.619937702	0.442121107	1	NO	Not Significant	0	black
7275	BCL2L2	0.079475966	5.166162782	0.619895461	0.442136378	1	NO	Not Significant	0	black
7276	LETM2	0.111916981	3.33730138	0.619232916	0.442376015	1	NO	Not Significant	0	black
7277	GRPEL2-AS1	0.806798035	-1.704834348	0.619021987	0.44245235	1	NO	Not Significant	0	black
7278	HCRTR1	0.468326788	0.050555524	0.61887433	0.4425058	1	NO	Not Significant	0	black
7279	ABLIM2	0.091014103	3.943400162	0.618870928	0.442507031	1	NO	Not Significant	0	black
7280	ZC3H13	0.061014237	6.570010299	0.618685603	0.442574131	1	NO	Not Significant	0	black
7281	TARDBP	0.052335518	7.295532509	0.618625343	0.442595953	1	NO	Not Significant	0	black
7282	MTLN	0.140823714	2.918489226	0.61847832	0.442649201	1	NO	Not Significant	0	black
7283	PCF11	0.077215383	5.347981516	0.618419854	0.442670378	1	NO	Not Significant	0	black
7284	PRELID3B	0.066899384	7.295911422	0.618381204	0.442684379	1	NO	Not Significant	0	black
7285	GUSBP5	-0.412543741	-0.781170084	0.618199168	0.442750331	1	NO	Not Significant	0	black
7286	FAM131C	-0.198153058	2.20146401	0.617992295	0.4428253	1	NO	Not Significant	0	black
7287	CACNA1D	-0.22289195	1.106645352	0.617962432	0.442836124	1	NO	Not Significant	0	black
7288	SOCS1	0.207186552	1.899772508	0.617854946	0.442875085	1	NO	Not Significant	0	black
7289	PNPO	-0.085375682	4.331817486	0.617713308	0.442926435	1	NO	Not Significant	0	black
7290	LOC100506403	-0.508650292	-0.94803406	0.617614191	0.442962375	1	NO	Not Significant	0	black
7291	RUNX1	-0.508650292	-0.94803406	0.617614191	0.442962375	1	NO	Not Significant	0	black
7292	ALLC	-0.547541849	-1.161916496	0.617272813	0.443086194	1	NO	Not Significant	0	black
7293	EIF3LP1	0.600870633	-2.116288166	0.616532507	0.443354898	1	NO	Not Significant	0	black
7294	ACTN2	-0.526040578	-0.797831554	0.616348488	0.443421731	1	NO	Not Significant	0	black
7295	ARHGEF1	0.066195297	6.272849018	0.616316391	0.44343339	1	NO	Not Significant	0	black
7296	RNF115	0.070328787	5.804800882	0.616287767	0.443443788	1	NO	Not Significant	0	black
7297	MTRR	0.092419802	4.319302384	0.616283859	0.443445208	1	NO	Not Significant	0	black
7298	RNU6-705P	-0.668594125	-1.794893151	0.616255329	0.443455572	1	NO	Not Significant	0	black
7299	MT1X	0.239488537	0.976288215	0.616174317	0.443485003	1	NO	Not Significant	0	black
7300	MIR193BHG	-0.700644688	-1.116898908	0.61598037	0.443555475	1	NO	Not Significant	0	black
7301	TRAPPC6B	0.10007196	3.516978617	0.615886172	0.44358971	1	NO	Not Significant	0	black
7302	NUTM2E	0.277676285	0.59096542	0.615737827	0.443643631	1	NO	Not Significant	0	black
7303	NR5A2	0.666770629	-1.626405524	0.615442165	0.443751132	1	NO	Not Significant	0	black
7304	HMMR	0.07926629	4.60945791	0.614886816	0.443953168	1	NO	Not Significant	0	black
7305	SMARCA5-AS1	0.191084284	2.024483746	0.614863842	0.443961529	1	NO	Not Significant	0	black
7306	PLEKHG4B	-0.085874646	4.569092628	0.614828366	0.44397444	1	NO	Not Significant	0	black
7307	HENMT1	-0.19874364	1.279137228	0.614711017	0.444017154	1	NO	Not Significant	0	black
7308	MECOM	-0.693543316	-1.385263776	0.614649767	0.444039451	1	NO	Not Significant	0	black
7309	UEVLD	0.117289404	4.382660703	0.614641165	0.444042583	1	NO	Not Significant	0	black
7310	RAD18	-0.103642151	3.862549391	0.614456667	0.444109758	1	NO	Not Significant	0	black
7311	H3P36	0.63606848	-2.337090077	0.614386571	0.444135284	1	NO	Not Significant	0	black
7312	OR5AK4P	-0.977439147	-1.743011414	0.614325999	0.444157343	1	NO	Not Significant	0	black
7313	SLC44A2	-0.059172371	7.571174901	0.614308335	0.444163777	1	NO	Not Significant	0	black
7314	CUTC	0.140016488	3.457287888	0.614261631	0.444180788	1	NO	Not Significant	0	black
7315	PIR	0.08365834	5.505582849	0.614155913	0.444219296	1	NO	Not Significant	0	black
7316	PPWD1	0.082189967	4.139714215	0.614111077	0.44423563	1	NO	Not Significant	0	black
7317	AFG2A	0.122082681	3.502283974	0.614061718	0.444253612	1	NO	Not Significant	0	black
7318	ZNF485	-0.136672738	3.223593864	0.613978626	0.444283887	1	NO	Not Significant	0	black
7319	CYTL1	0.139431742	2.953165069	0.613913978	0.444307444	1	NO	Not Significant	0	black
7320	ERO1A	-0.092912241	5.79640394	0.613901476	0.444312	1	NO	Not Significant	0	black
7321	GID8	0.08952241	7.056066016	0.613677211	0.444393736	1	NO	Not Significant	0	black
7322	MAST4	-0.125190658	3.045287704	0.612931047	0.44466586	1	NO	Not Significant	0	black
7323	MSMO1	0.070689957	7.433318999	0.612929289	0.444666501	1	NO	Not Significant	0	black
7324	NBEAL1	0.144495593	3.606713527	0.612819985	0.444706387	1	NO	Not Significant	0	black
7325	BRD1	-0.110702418	3.92734227	0.612762456	0.444727382	1	NO	Not Significant	0	black
7326	PGGT1B	0.082941451	5.038969496	0.612490701	0.444826579	1	NO	Not Significant	0	black
7327	SERPINE3	0.500835584	-1.203053331	0.612376811	0.444868163	1	NO	Not Significant	0	black
7328	PARD6A	-0.095020223	5.920497319	0.612333824	0.44488386	1	NO	Not Significant	0	black
7329	RPL21P120	-0.508156199	-1.347781956	0.612320304	0.444888797	1	NO	Not Significant	0	black
7330	TMEM178B	0.080995438	4.882487298	0.612312097	0.444891794	1	NO	Not Significant	0	black
7331	IGSF8	-0.073936722	8.29405161	0.612258023	0.444911541	1	NO	Not Significant	0	black
7332	ARHGAP1	0.063590695	7.328696619	0.612081956	0.444975849	1	NO	Not Significant	0	black
7333	VPS9D1-AS1	0.13162013	2.643354047	0.612003256	0.445004599	1	NO	Not Significant	0	black
7334	SEC14L5	-0.420033318	0.220899471	0.611950214	0.445023977	1	NO	Not Significant	0	black
7335	ZNF875	-0.065679565	5.899822681	0.611883372	0.445048399	1	NO	Not Significant	0	black
7336	DHTKD1	-0.067639195	5.546576486	0.611862987	0.445055848	1	NO	Not Significant	0	black
7337	CRELD2	0.087944359	7.555534479	0.611631831	0.445140324	1	NO	Not Significant	0	black
7338	B3GNT7	-0.126449233	5.328600364	0.611390976	0.445228372	1	NO	Not Significant	0	black
7339	DDX20	0.075151504	5.062344137	0.611319805	0.445254396	1	NO	Not Significant	0	black
7340	SLC4A8	-0.095714244	7.031373428	0.611200778	0.445297922	1	NO	Not Significant	0	black
7341	CASC2	0.166156422	2.366454791	0.611167236	0.445310189	1	NO	Not Significant	0	black
7342	RPS15P5	0.397326923	-0.66197238	0.611081747	0.445341458	1	NO	Not Significant	0	black
7343	USH1G	0.294567586	2.30438339	0.611074859	0.445343977	1	NO	Not Significant	0	black
7344	GNAS-AS1	0.339300376	0.329869233	0.610938084	0.445394011	1	NO	Not Significant	0	black
7345	ZBTB17	0.07015426	5.733894911	0.610775967	0.445453327	1	NO	Not Significant	0	black
7346	GUF1	0.098984655	5.211382774	0.610656867	0.445496912	1	NO	Not Significant	0	black
7347	F3	-0.229162466	1.932342823	0.610212358	0.445659642	1	NO	Not Significant	0	black
7348	NCDN	-0.065459929	6.467738825	0.609949898	0.445755771	1	NO	Not Significant	0	black
7349	ATP5F1C	0.066346703	7.388609287	0.609869116	0.445785366	1	NO	Not Significant	0	black
7350	SHISA3	0.129120306	3.286376851	0.609842847	0.44579499	1	NO	Not Significant	0	black
7351	YWHAE	0.055353933	9.701818008	0.608838667	0.446163146	1	NO	Not Significant	0	black
7352	ENG	0.083547064	5.611751567	0.608766081	0.446189777	1	NO	Not Significant	0	black
7353	HAND1	-0.071435799	6.891901837	0.608439268	0.446309712	1	NO	Not Significant	0	black
7354	PTN	0.076156458	6.419529152	0.608439262	0.446309714	1	NO	Not Significant	0	black
7355	SLC22A15	0.191717776	2.207531353	0.608256803	0.446376697	1	NO	Not Significant	0	black
7356	CCT8P1	0.20356228	1.701999865	0.608246304	0.446380551	1	NO	Not Significant	0	black
7357	RMC1	0.067848724	5.421187221	0.608230466	0.446386366	1	NO	Not Significant	0	black
7358	RNF112	-0.089183972	5.356127553	0.607935637	0.446494639	1	NO	Not Significant	0	black
7359	PTMAP5	0.1518503	1.87753331	0.607595087	0.446619755	1	NO	Not Significant	0	black
7360	RNF20	-0.064667875	6.669535771	0.607586092	0.44662306	1	NO	Not Significant	0	black
7361	HELQ	-0.093454163	3.85445383	0.607579194	0.446625596	1	NO	Not Significant	0	black
7362	LINC01347	0.492594002	-1.254201278	0.607060115	0.446816415	1	NO	Not Significant	0	black
7363	ATP5MF-PTCD1	-0.909166585	-2.23179243	0.60696488	0.446851439	1	NO	Not Significant	0	black
7364	ZNF609	-0.073598213	5.060206342	0.606608548	0.446982525	1	NO	Not Significant	0	black
7365	SYDE1	-0.06988172	5.565870436	0.606479159	0.447030139	1	NO	Not Significant	0	black
7366	THOC2	0.078916794	5.600096221	0.606388826	0.447063386	1	NO	Not Significant	0	black
7367	DMPK	0.091112532	4.629946253	0.606308786	0.447092848	1	NO	Not Significant	0	black
7368	ADAMTSL1	0.460762833	-0.819940073	0.606205852	0.447130742	1	NO	Not Significant	0	black
7369	NDST3	-0.59520676	-0.904151395	0.60611914	0.447162667	1	NO	Not Significant	0	black
7370	ASAP1-IT2	0.542710186	-0.817491652	0.605958746	0.447221731	1	NO	Not Significant	0	black
7371	EFCAB2	-0.09446784	4.119284432	0.605473872	0.447400359	1	NO	Not Significant	0	black
7372	RAB9B	0.172159884	2.302539867	0.605448714	0.44740963	1	NO	Not Significant	0	black
7373	POLR2E	0.070611898	7.597752496	0.604646124	0.44770557	1	NO	Not Significant	0	black
7374	FOXO3B	-0.078178605	4.491834839	0.60451661	0.447753355	1	NO	Not Significant	0	black
7375	CCNB1IP1	0.073187927	6.173593387	0.60436842	0.447808042	1	NO	Not Significant	0	black
7376	SLTM	0.061019788	5.65846872	0.604322078	0.447825146	1	NO	Not Significant	0	black
7377	ADSS2	0.065504974	6.448447526	0.604281966	0.447839951	1	NO	Not Significant	0	black
7378	PNKP	0.070184229	5.851518553	0.603629643	0.448080834	1	NO	Not Significant	0	black
7379	LOC105374042	-0.654838865	-1.859573981	0.603526227	0.448119042	1	NO	Not Significant	0	black
7380	DYDC2	-0.381685274	0.036164511	0.603158552	0.448254925	1	NO	Not Significant	0	black
7381	CPXM1	-0.061257417	7.949143208	0.603071622	0.448287062	1	NO	Not Significant	0	black
7382	FAM20A	0.770424324	-1.284422193	0.603022873	0.448305085	1	NO	Not Significant	0	black
7383	ZNF473CR	0.972042177	-1.960276095	0.606935508	0.448328396	1	NO	Not Significant	0	black
7384	FEN1	-0.06366358	7.250020202	0.602865247	0.44836337	1	NO	Not Significant	0	black
7385	RPS2P14	-0.228948653	0.564278406	0.602645518	0.448444641	1	NO	Not Significant	0	black
7386	ABCC6	0.379121828	-0.137809076	0.602385017	0.448541022	1	NO	Not Significant	0	black
7387	C1QTNF12	0.453713637	-0.377623117	0.602298288	0.448573117	1	NO	Not Significant	0	black
7388	KIAA1671	-0.154900388	3.161362844	0.602266941	0.448584719	1	NO	Not Significant	0	black
7389	LSM4	0.072173884	8.638300968	0.602145072	0.448629827	1	NO	Not Significant	0	black
7390	RILP	-0.304852403	1.251584089	0.601557118	0.448847554	1	NO	Not Significant	0	black
7391	NEK7	-0.226959418	4.575378553	0.601542262	0.448853058	1	NO	Not Significant	0	black
7392	WNT3A	-0.991717225	-2.363810039	0.600962362	0.449067975	1	NO	Not Significant	0	black
7393	TIMP1	0.071011486	7.19981961	0.600792811	0.449130845	1	NO	Not Significant	0	black
7394	PTCD1	-0.110906474	2.859590652	0.600486944	0.449244296	1	NO	Not Significant	0	black
7395	NUDT9	-0.075576312	5.112749115	0.600441282	0.449261236	1	NO	Not Significant	0	black
7396	BNIP3P17	0.293299783	0.47368184	0.6003567	0.449292619	1	NO	Not Significant	0	black
7397	ZNF471	0.156968779	3.329108658	0.60030265	0.449312676	1	NO	Not Significant	0	black
7398	TPX2	-0.059874289	6.533264564	0.60016705	0.449362999	1	NO	Not Significant	0	black
7399	PCDHB2	0.369239667	-0.502234095	0.600118069	0.449381179	1	NO	Not Significant	0	black
7400	LOC124902964	0.610940125	-1.748673467	0.599988005	0.44942946	1	NO	Not Significant	0	black
7401	ZCCHC12	-0.06568501	6.317560352	0.599658279	0.449551895	1	NO	Not Significant	0	black
7402	MTIF2	-0.089165101	4.608418153	0.59947193	0.449621115	1	NO	Not Significant	0	black
7403	SNCA	0.065286439	6.582881288	0.59939862	0.449648351	1	NO	Not Significant	0	black
7404	GATD3	0.130723761	2.717921216	0.599396298	0.449649214	1	NO	Not Significant	0	black
7405	CAB39L	0.123559126	2.516818674	0.599326753	0.449675054	1	NO	Not Significant	0	black
7406	SAP30BP	0.065584357	6.927227615	0.599071267	0.449770001	1	NO	Not Significant	0	black
7407	LOC124905134	0.155699109	2.067567502	0.599016988	0.449790178	1	NO	Not Significant	0	black
7408	KLB	0.54412393	-1.554930423	0.598786597	0.449875834	1	NO	Not Significant	0	black
7409	KRCC1	0.081682117	5.161403407	0.598617426	0.449938745	1	NO	Not Significant	0	black
7410	MAPK1IP1L	0.052560446	8.235886737	0.598591262	0.449948477	1	NO	Not Significant	0	black
7411	LINC02256	-0.213334251	1.875602522	0.598504266	0.449980836	1	NO	Not Significant	0	black
7412	TMEM185A	-0.099897283	4.049323083	0.598391815	0.450022669	1	NO	Not Significant	0	black
7413	FNIP2	0.108602157	3.837283472	0.598379308	0.450027322	1	NO	Not Significant	0	black
7414	AGBL1	0.662933292	-0.55784026	0.598247748	0.450076273	1	NO	Not Significant	0	black
7415	RPS16P4	0.776470199	-2.121519107	0.597795732	0.450244525	1	NO	Not Significant	0	black
7416	RPSAP47	-0.278971275	0.435259016	0.597713611	0.450275104	1	NO	Not Significant	0	black
7417	PGS1	-0.060094175	6.388725512	0.597684629	0.450285896	1	NO	Not Significant	0	black
7418	NUDT22	0.085791145	5.64901708	0.597673969	0.450289866	1	NO	Not Significant	0	black
7419	CBX3	0.056240615	8.206333139	0.597363407	0.450405543	1	NO	Not Significant	0	black
7420	RELA-DT	0.171591529	1.637902992	0.597278086	0.450437332	1	NO	Not Significant	0	black
7421	RAB3A	0.071861162	6.370497886	0.597065729	0.450516467	1	NO	Not Significant	0	black
7422	SLC5A3	0.128438684	4.354351096	0.596981257	0.450547952	1	NO	Not Significant	0	black
7423	TNFSF4	-0.210318595	2.162658557	0.596671617	0.450663394	1	NO	Not Significant	0	black
7424	ZNF285	-0.122303813	2.396042036	0.596227861	0.450828922	1	NO	Not Significant	0	black
7425	MED12L	0.205344557	1.664798405	0.596000639	0.450913718	1	NO	Not Significant	0	black
7426	ACER2	0.383804349	0.36906976	0.59595899	0.450929264	1	NO	Not Significant	0	black
7427	C19orf25	-0.086636068	5.866260216	0.595952289	0.450931765	1	NO	Not Significant	0	black
7428	KRT6A	-0.424740204	2.167738752	0.595855881	0.450967753	1	NO	Not Significant	0	black
7429	UQCC5	0.156750626	2.279448027	0.595814339	0.450983262	1	NO	Not Significant	0	black
7430	FAM151B	-0.222182167	0.941479589	0.595775444	0.450997783	1	NO	Not Significant	0	black
7431	DRC3	-0.158040259	2.390896085	0.595586475	0.451068345	1	NO	Not Significant	0	black
7432	ENOX2	-0.091288547	4.13822399	0.595550042	0.451081951	1	NO	Not Significant	0	black
7433	MRPL45	0.06854422	5.40378382	0.59553717	0.451086758	1	NO	Not Significant	0	black
7434	SRRT	0.053299699	7.102498094	0.594502867	0.451473315	1	NO	Not Significant	0	black
7435	TMEM39A	-0.086739022	4.237305823	0.594237194	0.451572694	1	NO	Not Significant	0	black
7436	VANGL1	0.075830722	5.033958052	0.594235628	0.45157328	1	NO	Not Significant	0	black
7437	LINC00638	-0.133074258	2.348014098	0.594144209	0.451607486	1	NO	Not Significant	0	black
7438	ASB9	-0.567189102	-1.36662003	0.594023947	0.451652489	1	NO	Not Significant	0	black
7439	FRAT1	-0.210967913	2.006940234	0.594004326	0.451659832	1	NO	Not Significant	0	black
7440	CRACD	-0.139083908	6.205248871	0.5939477	0.451681025	1	NO	Not Significant	0	black
7441	LOC100130691	0.130808887	3.33966671	0.593941901	0.451683195	1	NO	Not Significant	0	black
7442	SPP1	-0.32565824	1.606172677	0.593805672	0.451734188	1	NO	Not Significant	0	black
7443	PTOV1-AS1	-0.158128134	1.893426851	0.593762608	0.45175031	1	NO	Not Significant	0	black
7444	DLGAP2	-0.486083528	-0.329149778	0.593728921	0.451762922	1	NO	Not Significant	0	black
7445	R3HDM1	0.066502261	5.348648328	0.593724662	0.451764516	1	NO	Not Significant	0	black
7446	LINC00222	0.946870842	-2.503650608	0.593572304	0.451821563	1	NO	Not Significant	0	black
7447	TLR1	0.962373434	-0.616412074	0.593517863	0.451841951	1	NO	Not Significant	0	black
7448	PTDSS2	-0.085799238	5.193899507	0.593247233	0.451943319	1	NO	Not Significant	0	black
7449	TTF2	-0.097780671	4.160439248	0.593193324	0.451963517	1	NO	Not Significant	0	black
7450	MATCAP1	-0.063189438	6.70072209	0.593125699	0.451988854	1	NO	Not Significant	0	black
7451	C11orf54	-0.091320147	3.913565267	0.592797389	0.452111898	1	NO	Not Significant	0	black
7452	MIS18BP1	0.109851138	3.828401488	0.592699296	0.452148672	1	NO	Not Significant	0	black
7453	LSG1	-0.074793276	5.543985005	0.592181882	0.452342725	1	NO	Not Significant	0	black
7454	QPCTL	-0.330507107	0.371477849	0.591713118	0.45251865	1	NO	Not Significant	0	black
7455	LOC100271832	0.577563529	-2.006762218	0.591577937	0.452569404	1	NO	Not Significant	0	black
7456	TSPAN12	-0.183963129	2.703274389	0.591344439	0.452657092	1	NO	Not Significant	0	black
7457	ANGEL2	0.12117422	5.750678919	0.591289619	0.452677683	1	NO	Not Significant	0	black
7458	RIC8A	-0.05819232	7.458839772	0.591242992	0.452695199	1	NO	Not Significant	0	black
7459	GLIPR1	0.341484228	-0.461256989	0.591083708	0.452755041	1	NO	Not Significant	0	black
7460	CCDC59	0.10563709	3.757652992	0.590970353	0.452797635	1	NO	Not Significant	0	black
7461	LOC285638	-0.832079492	-2.29697616	0.590894361	0.452826194	1	NO	Not Significant	0	black
7462	TRAPPC10	-0.134861358	3.910444103	0.590797801	0.452862487	1	NO	Not Significant	0	black
7463	RBCK1	-0.06503251	7.349054619	0.590157218	0.453103375	1	NO	Not Significant	0	black
7464	STMN3	-0.067787586	9.342394379	0.59014095	0.453109495	1	NO	Not Significant	0	black
7465	TRAM2-AS1	-0.093610669	4.330235422	0.589964356	0.453175941	1	NO	Not Significant	0	black
7466	VAMP3	-0.069122028	6.088018244	0.589343758	0.453409575	1	NO	Not Significant	0	black
7467	CALM3	-0.058435391	9.07809285	0.589223616	0.453454827	1	NO	Not Significant	0	black
7468	MIR4292	0.33863313	-0.521769581	0.589048463	0.453520813	1	NO	Not Significant	0	black
7469	ZNF280B	-0.067621808	5.138454746	0.588787248	0.45361925	1	NO	Not Significant	0	black
7470	ARIH1	-0.101766788	5.982198908	0.588766506	0.453627068	1	NO	Not Significant	0	black
7471	FNBP4	-0.063743793	5.642991293	0.588667809	0.453664271	1	NO	Not Significant	0	black
7472	ABCA12	0.156796825	2.218516707	0.588568413	0.453701743	1	NO	Not Significant	0	black
7473	ZNF681	0.160821454	3.32279011	0.58820112	0.453840256	1	NO	Not Significant	0	black
7474	MTCL1	-0.11316388	4.173988162	0.588161875	0.45385506	1	NO	Not Significant	0	black
7475	KIF1B	-0.074127827	6.73766494	0.588088441	0.453882763	1	NO	Not Significant	0	black
7476	RTL5	-0.096290268	5.110129084	0.588030734	0.453904535	1	NO	Not Significant	0	black
7477	CSNK1E	0.107944966	3.534443679	0.587995652	0.453917771	1	NO	Not Significant	0	black
7478	PCDHA7	0.486229213	-0.700817903	0.587487225	0.454109676	1	NO	Not Significant	0	black
7479	SVBP	0.097713719	4.722517217	0.587366061	0.454155429	1	NO	Not Significant	0	black
7480	HNRNPA1	0.056741783	11.22243803	0.587266022	0.45419321	1	NO	Not Significant	0	black
7481	ZNF624	0.166432717	2.98689703	0.587122887	0.454247276	1	NO	Not Significant	0	black
7482	FANCM	-0.111638388	2.620990384	0.586842023	0.454353397	1	NO	Not Significant	0	black
7483	ODAD3	-0.222297849	2.53388736	0.586691605	0.454410247	1	NO	Not Significant	0	black
7484	CYB5D1	0.407452964	-0.547390934	0.586315482	0.454552454	1	NO	Not Significant	0	black
7485	MDS2	0.955813973	-1.960176879	0.586201826	0.45459544	1	NO	Not Significant	0	black
7486	FXYD5	-0.419688697	0.153469587	0.586195014	0.454598017	1	NO	Not Significant	0	black
7487	FAS	-0.225122069	1.062174373	0.586050319	0.454652752	1	NO	Not Significant	0	black
7488	CCDC50	-0.07259032	5.646412861	0.585804194	0.454745882	1	NO	Not Significant	0	black
7489	NDUFA13	0.19474836	1.459639553	0.585656536	0.454801768	1	NO	Not Significant	0	black
7490	EPHX1	-0.069593782	6.123523932	0.585627354	0.454812814	1	NO	Not Significant	0	black
7491	LIPT2	-0.16380276	2.220044524	0.585308147	0.454933672	1	NO	Not Significant	0	black
7492	PLAGL2	-0.088900978	4.470257757	0.585209201	0.454971146	1	NO	Not Significant	0	black
7493	LINC00538	0.711806886	-2.163887342	0.585097539	0.455013441	1	NO	Not Significant	0	black
7494	TOM1L1	0.078267922	4.997943956	0.585035866	0.455036805	1	NO	Not Significant	0	black
7495	MIR302CHG	0.589450479	-2.50259863	0.584873677	0.455098256	1	NO	Not Significant	0	black
7496	CTNNA2	0.075298857	6.253425334	0.584807257	0.455123426	1	NO	Not Significant	0	black
7497	STK4	0.063077017	5.459162721	0.584789082	0.455130313	1	NO	Not Significant	0	black
7498	C1orf54	-0.983104455	-2.465673051	0.584702162	0.455163256	1	NO	Not Significant	0	black
7499	TOX4	-0.0584781	6.253492983	0.584090488	0.455395187	1	NO	Not Significant	0	black
7500	MIR644A	0.837678996	-2.590401408	0.583943802	0.455450836	1	NO	Not Significant	0	black
7501	C10orf88	0.079291538	4.440459198	0.583911688	0.45546302	1	NO	Not Significant	0	black
7502	BBS10	0.163401295	5.339359318	0.583814711	0.455499818	1	NO	Not Significant	0	black
7503	DDX19A	-0.097463715	4.326742733	0.583718011	0.455536516	1	NO	Not Significant	0	black
7504	RPS8P8	0.144109582	1.85929048	0.583371551	0.455668038	1	NO	Not Significant	0	black
7505	GPNMB	0.281783315	2.614567469	0.5831484	0.455752783	1	NO	Not Significant	0	black
7506	S100A16	-0.182902731	2.490118458	0.583048572	0.455790703	1	NO	Not Significant	0	black
7507	ZNF653	-0.088023345	4.391207356	0.583029973	0.455797768	1	NO	Not Significant	0	black
7508	LINC02741	-0.95957198	-2.528744158	0.582572815	0.45597149	1	NO	Not Significant	0	black
7509	NTNG1	-0.303500681	1.058469747	0.582364267	0.456050775	1	NO	Not Significant	0	black
7510	ANKRD20A5P	0.836338059	-2.209796094	0.58228857	0.456079559	1	NO	Not Significant	0	black
7511	ITPR1	0.091237368	4.762582772	0.582110919	0.456147123	1	NO	Not Significant	0	black
7512	CENPL	-0.096471838	4.291500322	0.5820321	0.456177104	1	NO	Not Significant	0	black
7513	PRSS48	0.579063537	-1.963514667	0.581906052	0.456225058	1	NO	Not Significant	0	black
7514	RDH13	-0.126228293	3.774581049	0.581900215	0.456227278	1	NO	Not Significant	0	black
7515	LOC105369363	0.524035201	-0.225561771	0.581583483	0.456347813	1	NO	Not Significant	0	black
7516	IQCH-AS1	0.155656627	2.124254045	0.581536614	0.456365653	1	NO	Not Significant	0	black
7517	OPLAH	0.698940015	-1.644964034	0.581388403	0.456422078	1	NO	Not Significant	0	black
7518	ARG2	-0.09817538	3.779523928	0.580910207	0.456604206	1	NO	Not Significant	0	black
7519	FLRT1	-0.295293227	2.179081697	0.580907206	0.45660535	1	NO	Not Significant	0	black
7520	STRC	-0.948287503	-2.154563569	0.580668989	0.456696123	1	NO	Not Significant	0	black
7521	PAK3	-0.069174707	5.699832717	0.580649495	0.456703553	1	NO	Not Significant	0	black
7522	PRORSD1P	-0.414736577	-0.643021967	0.580604182	0.456720823	1	NO	Not Significant	0	black
7523	UBA1	-0.055341644	8.945384219	0.580571814	0.456733161	1	NO	Not Significant	0	black
7524	SMIM1	0.161960949	3.50736808	0.580539894	0.456745328	1	NO	Not Significant	0	black
7525	AHSA1	0.067353701	7.567582815	0.58037034	0.456809967	1	NO	Not Significant	0	black
7526	FSTL5	0.276470031	4.193467772	0.580256137	0.456853513	1	NO	Not Significant	0	black
7527	DGKA	0.089864635	4.69322645	0.579834669	0.457014279	1	NO	Not Significant	0	black
7528	DCPS	0.110908452	3.698572835	0.57973817	0.457051101	1	NO	Not Significant	0	black
7529	KDELR1	0.065184018	8.211090819	0.579714879	0.457059989	1	NO	Not Significant	0	black
7530	POLR1G	0.102815055	3.392997369	0.579549289	0.457123188	1	NO	Not Significant	0	black
7531	STXBP5-AS1	-0.478861479	-0.213365866	0.579464309	0.457155627	1	NO	Not Significant	0	black
7532	BCKDHA	0.688609942	-2.24696809	0.579347779	0.457200116	1	NO	Not Significant	0	black
7533	SOHLH1	0.437281377	-0.323432999	0.579297034	0.457219491	1	NO	Not Significant	0	black
7534	LMOD3	0.834083439	-2.075126263	0.582956233	0.457258881	1	NO	Not Significant	0	black
7535	LYSET	-0.112323575	3.697662264	0.579000678	0.457332674	1	NO	Not Significant	0	black
7536	FAM210A	0.08873929	4.603449556	0.578820459	0.457401524	1	NO	Not Significant	0	black
7537	RAB37	0.35848833	0.572327662	0.578632357	0.457473405	1	NO	Not Significant	0	black
7538	SKOR1-AS1	0.783620107	-2.538912868	0.577854202	0.457770964	1	NO	Not Significant	0	black
7539	SLC19A1	-0.071554422	5.862299824	0.577709134	0.457826472	1	NO	Not Significant	0	black
7540	PLAUR	0.111088081	3.939086075	0.577133247	0.458046935	1	NO	Not Significant	0	black
7541	MORC3	0.12687238	4.676390008	0.577123314	0.458050739	1	NO	Not Significant	0	black
7542	NDOR1	0.109487939	4.348397977	0.576847589	0.458156356	1	NO	Not Significant	0	black
7543	SEPHS1	-0.088318705	5.37828346	0.576556112	0.458268051	1	NO	Not Significant	0	black
7544	F7	0.182363706	1.615093421	0.576500634	0.458289316	1	NO	Not Significant	0	black
7545	BID	0.0679436	5.32941123	0.576383509	0.458334215	1	NO	Not Significant	0	black
7546	PDZD7	-0.24318624	3.047972113	0.576257916	0.458382368	1	NO	Not Significant	0	black
7547	NAP1L4	-0.055524157	7.606788999	0.576198419	0.458405182	1	NO	Not Significant	0	black
7548	ANKRD23	-0.525207534	-1.01606464	0.576082428	0.458449665	1	NO	Not Significant	0	black
7549	MAP4K3-DT	0.148137116	3.047400287	0.576041856	0.458465226	1	NO	Not Significant	0	black
7550	LINC00622	0.364803382	-0.145165354	0.576032989	0.458468626	1	NO	Not Significant	0	black
7551	ATP23	0.121075992	2.468172753	0.575990082	0.458485084	1	NO	Not Significant	0	black
7552	B2M	0.068383975	7.251150534	0.575889916	0.458523509	1	NO	Not Significant	0	black
7553	PAIP1	-0.065930659	7.283510462	0.575724581	0.458586944	1	NO	Not Significant	0	black
7554	RSPH4A	0.311275647	0.206796571	0.575568672	0.458646776	1	NO	Not Significant	0	black
7555	PPP1R37	-0.072236773	5.445152833	0.575275715	0.458759236	1	NO	Not Significant	0	black
7556	DCAF8	-0.122112375	4.841368726	0.575214633	0.45878269	1	NO	Not Significant	0	black
7557	SLC25A19	-0.119045882	3.43629825	0.575121178	0.458818578	1	NO	Not Significant	0	black
7558	MMUT	-0.070869299	5.447689447	0.575056307	0.458843493	1	NO	Not Significant	0	black
7559	MRC2	-0.100526253	7.286898675	0.575036892	0.45885095	1	NO	Not Significant	0	black
7560	ZNF600	0.124672253	3.301155558	0.575022298	0.458856555	1	NO	Not Significant	0	black
7561	ELOA	0.056995324	6.1163686	0.574977601	0.458873723	1	NO	Not Significant	0	black
7562	PHLPP2	0.100353936	3.384616856	0.574797413	0.458942945	1	NO	Not Significant	0	black
7563	ATP13A4	-0.652238928	-1.795747918	0.574539677	0.459041988	1	NO	Not Significant	0	black
7564	SPEG	-0.074028907	5.849200687	0.574525149	0.459047572	1	NO	Not Significant	0	black
7565	RAB11B	0.061365664	8.603710146	0.574313416	0.459128965	1	NO	Not Significant	0	black
7566	SH3BP2	-0.104673749	3.883821883	0.574148192	0.459192496	1	NO	Not Significant	0	black
7567	RTCB	-0.068376841	6.865418684	0.573932595	0.459275418	1	NO	Not Significant	0	black
7568	ANKRD42-DT	0.137716278	2.59087717	0.573785173	0.459332132	1	NO	Not Significant	0	black
7569	MIR23B	0.964178935	-2.682142701	0.573780057	0.459334101	1	NO	Not Significant	0	black
7570	GASK1B	0.331472001	0.075829187	0.573635888	0.459389576	1	NO	Not Significant	0	black
7571	RPS3A	0.063431517	10.25935195	0.573632654	0.45939082	1	NO	Not Significant	0	black
7572	NCAPH2	-0.07612063	5.96896444	0.57351849	0.459434758	1	NO	Not Significant	0	black
7573	KCNQ3	-0.298275374	0.356910054	0.573343284	0.459502201	1	NO	Not Significant	0	black
7574	SYT9-AS1	0.179763917	1.664767719	0.573106697	0.459593299	1	NO	Not Significant	0	black
7575	NBPF10	-0.450518069	-0.731151449	0.573065988	0.459608977	1	NO	Not Significant	0	black
7576	CRACR2A	0.430826093	-0.493736125	0.572553603	0.459806384	1	NO	Not Significant	0	black
7577	PCGF2	0.065023493	5.989056962	0.572194531	0.459944807	1	NO	Not Significant	0	black
7578	GLTPD2	0.224371946	1.406334071	0.572138079	0.459966576	1	NO	Not Significant	0	black
7579	CEP85L	0.09159517	3.941766449	0.572039185	0.460004715	1	NO	Not Significant	0	black
7580	UBTD2	-0.077203642	5.268300548	0.571721562	0.460127243	1	NO	Not Significant	0	black
7581	STXBP5L	0.118891101	4.189779834	0.571658092	0.460151734	1	NO	Not Significant	0	black
7582	LDHB	0.076543571	4.747506634	0.571555452	0.460191345	1	NO	Not Significant	0	black
7583	CHFR	-0.059509942	5.949396074	0.57116797	0.46034093	1	NO	Not Significant	0	black
7584	ACTRT3	-0.210377306	1.438214952	0.571058627	0.460383156	1	NO	Not Significant	0	black
7585	ADCY8	-0.642701739	-2.087989587	0.570929428	0.460433058	1	NO	Not Significant	0	black
7586	PDRG1	-0.094569712	5.549456964	0.570388988	0.460641895	1	NO	Not Significant	0	black
7587	TMEM242	0.08082404	4.684675152	0.570357499	0.460654068	1	NO	Not Significant	0	black
7588	P2RX7	-0.126578544	3.14805173	0.570064917	0.460767198	1	NO	Not Significant	0	black
7589	B4GALT6	0.132146504	2.908131861	0.570021731	0.460783901	1	NO	Not Significant	0	black
7590	ZNF469	-0.246462265	2.574337567	0.569880575	0.4608385	1	NO	Not Significant	0	black
7591	POM121C	-0.066603971	6.742731012	0.569736479	0.460894248	1	NO	Not Significant	0	black
7592	LOC440311	0.563794487	-1.933740011	0.569690733	0.460911948	1	NO	Not Significant	0	black
7593	SPAG4	0.103685588	3.80635138	0.56963041	0.460935291	1	NO	Not Significant	0	black
7594	FH	-0.061536124	6.745714596	0.569276203	0.461072394	1	NO	Not Significant	0	black
7595	C1orf35	0.064259414	6.042487254	0.569249981	0.461082546	1	NO	Not Significant	0	black
7596	SNRK	0.083771665	5.125080325	0.569045917	0.461161566	1	NO	Not Significant	0	black
7597	LOC124904535	0.421231859	-0.936438538	0.569015976	0.461173162	1	NO	Not Significant	0	black
7598	FAAH	-0.100142653	4.188974882	0.568967766	0.461191835	1	NO	Not Significant	0	black
7599	SLC25A46	0.094691775	6.154732771	0.56880657	0.461254278	1	NO	Not Significant	0	black
7600	LAPTM4B	-0.061719278	8.098314168	0.568116933	0.461521584	1	NO	Not Significant	0	black
7601	AIFM1	-0.089884626	4.967721202	0.568089454	0.461532241	1	NO	Not Significant	0	black
7602	ARGLU1	0.080712337	6.645281627	0.568023242	0.461557919	1	NO	Not Significant	0	black
7603	ADARB1	-0.198429787	1.428077893	0.567680878	0.461690733	1	NO	Not Significant	0	black
7604	EBNA1BP2	0.071169405	6.82668308	0.567678645	0.4616916	1	NO	Not Significant	0	black
7605	NCALD	0.10618397	4.782113005	0.567572875	0.461732644	1	NO	Not Significant	0	black
7606	B4GALNT1	-0.057400326	7.549160123	0.56743741	0.461785221	1	NO	Not Significant	0	black
7607	LNC-LBCS	0.60489463	-1.436892745	0.567371598	0.461810768	1	NO	Not Significant	0	black
7608	GUCA1A	-0.475962645	-0.306447737	0.567178397	0.461885777	1	NO	Not Significant	0	black
7609	PACRGL	0.12390593	2.821058281	0.566872425	0.46200461	1	NO	Not Significant	0	black
7610	TBC1D30	0.168735974	1.441360053	0.566705107	0.462069615	1	NO	Not Significant	0	black
7611	AGA	0.089374737	4.347020787	0.566686911	0.462076685	1	NO	Not Significant	0	black
7612	GTF2A1	0.155274589	5.995454349	0.566387326	0.462193117	1	NO	Not Significant	0	black
7613	NOXRED1	0.624331347	-1.928463545	0.565914592	0.462376942	1	NO	Not Significant	0	black
7614	DNMT3A	-0.050831677	7.320515151	0.565909727	0.462378834	1	NO	Not Significant	0	black
7615	ADAM23	-0.162336849	2.884732272	0.565779528	0.462429484	1	NO	Not Significant	0	black
7616	GLB1L3	0.143209621	2.571335553	0.565729498	0.46244895	1	NO	Not Significant	0	black
7617	PSMD8	0.072330936	8.333155934	0.565181403	0.462662285	1	NO	Not Significant	0	black
7618	SAMHD1	-0.110542682	4.292375698	0.565125709	0.462683972	1	NO	Not Significant	0	black
7619	C6orf47	-0.070783837	6.032342992	0.56504101	0.462716957	1	NO	Not Significant	0	black
7620	NOS2	0.254909372	1.452595122	0.565007159	0.462730141	1	NO	Not Significant	0	black
7621	C16orf74	0.290551344	0.370551854	0.564907344	0.46276902	1	NO	Not Significant	0	black
7622	ZNF689	-0.10499656	4.588559794	0.56481497	0.462805004	1	NO	Not Significant	0	black
7623	SPATA18	-0.200385266	2.071298818	0.564682685	0.462856544	1	NO	Not Significant	0	black
7624	KRT19	0.195129264	1.887816728	0.564527692	0.462916945	1	NO	Not Significant	0	black
7625	NFKBIL1	0.067656556	5.829573164	0.564399711	0.462966828	1	NO	Not Significant	0	black
7626	LRRC17	0.404438285	0.013826722	0.564386686	0.462971905	1	NO	Not Significant	0	black
7627	EFNB3	-0.071988168	7.016095677	0.564359488	0.462982508	1	NO	Not Significant	0	black
7628	CDK7	-0.097339924	4.385864151	0.564266549	0.46301874	1	NO	Not Significant	0	black
7629	RALB	0.058890844	6.010578854	0.563923883	0.463152371	1	NO	Not Significant	0	black
7630	LEKR1	-0.198436813	1.080107445	0.563917659	0.463154799	1	NO	Not Significant	0	black
7631	PDIA3	0.053120847	9.703079331	0.563813579	0.4631954	1	NO	Not Significant	0	black
7632	EVPL	0.891239928	-1.667492027	0.56380054	0.463200487	1	NO	Not Significant	0	black
7633	MAN2B2	-0.078108167	5.164176734	0.563646724	0.463260502	1	NO	Not Significant	0	black
7634	UBQLN2	-0.059046001	6.64602903	0.56340261	0.463355776	1	NO	Not Significant	0	black
7635	KBTBD2	-0.064883242	5.877331364	0.563348668	0.463376833	1	NO	Not Significant	0	black
7636	CFAP43	0.185827396	1.227818896	0.563229735	0.463423266	1	NO	Not Significant	0	black
7637	SLC7A2	-0.293727419	1.381334887	0.563224064	0.46342548	1	NO	Not Significant	0	black
7638	MTX1LP	-0.205144898	1.960839347	0.563127115	0.463463337	1	NO	Not Significant	0	black
7639	ASIC2	0.509676661	-1.529692678	0.563118533	0.463466688	1	NO	Not Significant	0	black
7640	GJD2	-0.267473485	0.060935643	0.562658685	0.463646319	1	NO	Not Significant	0	black
7641	POP5	0.093992537	4.858773855	0.562540615	0.46369246	1	NO	Not Significant	0	black
7642	RPL21P80	0.526659955	-1.636344301	0.562458174	0.463724682	1	NO	Not Significant	0	black
7643	STAU2-AS1	0.486054961	-1.051189793	0.562353729	0.463765509	1	NO	Not Significant	0	black
7644	RC3H2	0.109037876	6.560801406	0.562352402	0.463766028	1	NO	Not Significant	0	black
7645	RANBP3-DT	0.560447645	-1.271512463	0.562282102	0.463793511	1	NO	Not Significant	0	black
7646	PKHD1	0.416122128	-0.277010151	0.562010542	0.463899702	1	NO	Not Significant	0	black
7647	TDRD10	0.605776816	-0.286744546	0.561939986	0.463927298	1	NO	Not Significant	0	black
7648	KCNH6	-0.109415118	4.579586055	0.561641884	0.464043926	1	NO	Not Significant	0	black
7649	RPGRIP1L	-0.095990901	4.040661526	0.561612454	0.464055443	1	NO	Not Significant	0	black
7650	ARL6IP6	0.065369688	6.121637669	0.56144817	0.46411974	1	NO	Not Significant	0	black
7651	FAM50A	-0.099942769	6.406618024	0.561244163	0.464199604	1	NO	Not Significant	0	black
7652	ORMDL3	0.068568133	6.22160885	0.561092684	0.464258919	1	NO	Not Significant	0	black
7653	RASAL2	0.072114875	5.099344242	0.561006502	0.464292672	1	NO	Not Significant	0	black
7654	LRRIQ3	-0.24194397	0.693225668	0.560882304	0.46434132	1	NO	Not Significant	0	black
7655	WNT11	0.738408464	-1.75053055	0.560848562	0.464354538	1	NO	Not Significant	0	black
7656	STPG4	-0.55381695	-0.590188914	0.560784537	0.464379621	1	NO	Not Significant	0	black
7657	ADAM10	0.134555886	6.133837045	0.560537894	0.464476269	1	NO	Not Significant	0	black
7658	TROAP	-0.074967473	4.645573987	0.560442445	0.46451368	1	NO	Not Significant	0	black
7659	CDC42EP1	-0.119344698	4.041366858	0.560174236	0.464618831	1	NO	Not Significant	0	black
7660	SIX3-AS1	-0.238577103	0.354258409	0.56012332	0.464638797	1	NO	Not Significant	0	black
7661	TTN	0.132032744	3.660857051	0.560015048	0.46468126	1	NO	Not Significant	0	black
7662	MCUR1	-0.06702184	5.861237006	0.559981756	0.464694318	1	NO	Not Significant	0	black
7663	PRKCI	0.062605368	6.197327097	0.559638219	0.464829095	1	NO	Not Significant	0	black
7664	OAZ1	0.068226685	9.189519463	0.559515508	0.464877253	1	NO	Not Significant	0	black
7665	CX3CL1	-0.088297515	3.397567216	0.559440463	0.464906709	1	NO	Not Significant	0	black
7666	HMGCS1	0.074237305	7.583021693	0.559129032	0.465028981	1	NO	Not Significant	0	black
7667	MAPK8	0.062609407	6.668809012	0.559095802	0.465042031	1	NO	Not Significant	0	black
7668	CD59	0.061970245	6.186426362	0.558900488	0.465118745	1	NO	Not Significant	0	black
7669	POU6F1	0.124093439	3.535742677	0.558662973	0.465212062	1	NO	Not Significant	0	black
7670	BNIP1	0.092772542	3.602141854	0.558529777	0.465264407	1	NO	Not Significant	0	black
7671	ARHGAP32	-0.1097747	3.84264568	0.558391078	0.465318926	1	NO	Not Significant	0	black
7672	MICOS13	0.104883741	5.633358459	0.558380233	0.465323189	1	NO	Not Significant	0	black
7673	PNMA6A	-0.124914904	3.346669299	0.558042973	0.465455802	1	NO	Not Significant	0	black
7674	NCLN	-0.069509389	6.797302581	0.557789529	0.465555499	1	NO	Not Significant	0	black
7675	ZNF770	0.103336048	5.585973896	0.557742531	0.465573991	1	NO	Not Significant	0	black
7676	FAM216A	0.097980064	3.922086459	0.557661296	0.465605956	1	NO	Not Significant	0	black
7677	SIAH2	-0.16893838	3.645033935	0.557473281	0.465679952	1	NO	Not Significant	0	black
7678	MAMDC2-AS1	-0.856240485	-1.376995302	0.557341646	0.465731771	1	NO	Not Significant	0	black
7679	WDR64	-0.706651727	-2.459398322	0.557240047	0.465771772	1	NO	Not Significant	0	black
7680	TOE1	-0.08109228	4.390559843	0.557221926	0.465778907	1	NO	Not Significant	0	black
7681	GANC	-0.099487866	3.878173214	0.557117394	0.46582007	1	NO	Not Significant	0	black
7682	POTEI	-0.506798003	-1.213358304	0.556832896	0.465932132	1	NO	Not Significant	0	black
7683	ARFIP2	-0.068561231	6.266224591	0.556772977	0.46595574	1	NO	Not Significant	0	black
7684	NEURL4	0.161671056	4.725829856	0.556722465	0.465975642	1	NO	Not Significant	0	black
7685	ZBTB25	-0.083886596	3.901109923	0.556468312	0.466075805	1	NO	Not Significant	0	black
7686	BMPR1AP1	0.58241552	-2.19109794	0.556117481	0.466214128	1	NO	Not Significant	0	black
7687	PCDHB18P	-0.659189663	-1.525282895	0.556116899	0.466214357	1	NO	Not Significant	0	black
7688	EMC7	0.062241345	6.31508652	0.556096455	0.46622242	1	NO	Not Significant	0	black
7689	NAV3	-0.485518081	-0.783276073	0.556028247	0.466249321	1	NO	Not Significant	0	black
7690	CAPN3	-0.972106013	-2.201520249	0.555995398	0.466262278	1	NO	Not Significant	0	black
7691	CASP9	0.089796727	5.217776847	0.555985396	0.466266223	1	NO	Not Significant	0	black
7692	SGCB	0.114950239	7.20418311	0.555170129	0.466587985	1	NO	Not Significant	0	black
7693	ZFAND6	0.059591202	6.508568879	0.555110056	0.466611709	1	NO	Not Significant	0	black
7694	MAGI2	0.13177976	2.762707014	0.554946813	0.466676186	1	NO	Not Significant	0	black
7695	AUNIP	0.138234321	2.784640038	0.554946045	0.46667649	1	NO	Not Significant	0	black
7696	MAGEL2	-0.714941912	0.099442959	0.554887255	0.466699714	1	NO	Not Significant	0	black
7697	CD83	-0.107027662	3.805635251	0.554673313	0.466784246	1	NO	Not Significant	0	black
7698	CHML	-0.179205441	4.981426709	0.55457371	0.466823609	1	NO	Not Significant	0	black
7699	TRIM3	-0.066022099	5.775191453	0.554273162	0.466942421	1	NO	Not Significant	0	black
7700	BIRC6-AS2	0.886448741	-1.958260298	0.554228306	0.466960157	1	NO	Not Significant	0	black
7701	WNT9A	0.607193911	-0.272877341	0.553970713	0.467062034	1	NO	Not Significant	0	black
7702	LUARIS	0.6545715	-1.213808917	0.553944391	0.467072447	1	NO	Not Significant	0	black
7703	SLC25A25	-0.078308828	5.785280438	0.553608861	0.467205209	1	NO	Not Significant	0	black
7704	TRIP10	-0.078646268	5.341027315	0.553574399	0.467218848	1	NO	Not Significant	0	black
7705	GRIA1	0.201606518	1.532331419	0.55343014	0.46727595	1	NO	Not Significant	0	black
7706	LOC100419436	-0.742860912	-1.916724106	0.553352413	0.467306722	1	NO	Not Significant	0	black
7707	DDX17	0.08557759	7.278080019	0.553346082	0.467309228	1	NO	Not Significant	0	black
7708	DNAAF3	-0.238496625	2.536173231	0.552956499	0.467463514	1	NO	Not Significant	0	black
7709	INCENP	-0.073725234	5.399800787	0.552952116	0.46746525	1	NO	Not Significant	0	black
7710	ZSCAN31	0.115654039	2.703129677	0.552904323	0.467484184	1	NO	Not Significant	0	black
7711	ZNG1B	0.083843374	4.666909207	0.552868336	0.467498441	1	NO	Not Significant	0	black
7712	C6orf163	0.420069395	-0.576977558	0.55285373	0.467504228	1	NO	Not Significant	0	black
7713	CLEC11A	0.155559922	3.463288643	0.55281656	0.467518955	1	NO	Not Significant	0	black
7714	FBLIM1	0.073445334	6.745150448	0.55266884	0.46757749	1	NO	Not Significant	0	black
7715	FUT11	-0.08223969	5.121070822	0.552543009	0.467627361	1	NO	Not Significant	0	black
7716	ZNRD2	-0.111721315	4.195903139	0.552004153	0.467841029	1	NO	Not Significant	0	black
7717	FAM162B	-0.115662215	3.623827899	0.5518611	0.46789778	1	NO	Not Significant	0	black
7718	MFRP	-0.763828825	-2.24839174	0.551749134	0.467942206	1	NO	Not Significant	0	black
7719	LAMB3	-0.320603344	2.053114532	0.551544441	0.468023443	1	NO	Not Significant	0	black
7720	MSRB3	0.662923607	-0.442730452	0.551392523	0.468083751	1	NO	Not Significant	0	black
7721	POLR2J3-UPK3BL2	0.177719561	1.000452835	0.551340023	0.468104595	1	NO	Not Significant	0	black
7722	RBM10	-0.066183421	7.114665017	0.551307081	0.468117675	1	NO	Not Significant	0	black
7723	NUP88	-0.062171947	5.823723932	0.551296393	0.468121919	1	NO	Not Significant	0	black
7724	CDH15	-0.364555102	3.441401935	0.551071194	0.468211353	1	NO	Not Significant	0	black
7725	ND5	-0.057446173	10.64788702	0.550860336	0.468295118	1	NO	Not Significant	0	black
7726	RBM27	0.110058093	3.282805978	0.550854879	0.468297287	1	NO	Not Significant	0	black
7727	CENPH	0.069952949	5.724385503	0.550817788	0.468312024	1	NO	Not Significant	0	black
7728	C9orf153	0.643448407	-2.012775759	0.550654976	0.468376723	1	NO	Not Significant	0	black
7729	RPS5	0.077156441	10.4235646	0.550446248	0.468459691	1	NO	Not Significant	0	black
7730	SNX15	0.582947636	-1.529260113	0.550401273	0.468477572	1	NO	Not Significant	0	black
7731	COPS2	0.064743918	5.923123247	0.549951091	0.468656611	1	NO	Not Significant	0	black
7732	DISP1	0.108485646	4.236236101	0.549786965	0.468721913	1	NO	Not Significant	0	black
7733	LINC03052	-0.195934915	1.705662276	0.549489116	0.468840459	1	NO	Not Significant	0	black
7734	ECE1	-0.098076825	6.184799606	0.54946178	0.468851342	1	NO	Not Significant	0	black
7735	RPS18P12	0.1347914	1.91400553	0.549424836	0.46886605	1	NO	Not Significant	0	black
7736	LGI3	-0.483599377	0.402689323	0.549398051	0.468876714	1	NO	Not Significant	0	black
7737	S1PR5	-0.723702416	0.445186841	0.549271754	0.468927003	1	NO	Not Significant	0	black
7738	STK26	0.119095115	3.168530145	0.549219861	0.468947668	1	NO	Not Significant	0	black
7739	RBM34	0.162799723	1.691341629	0.549022595	0.46902624	1	NO	Not Significant	0	black
7740	SKA2	0.057979234	5.761063568	0.548877418	0.469084078	1	NO	Not Significant	0	black
7741	TPCN1	0.102857566	3.616763562	0.548801212	0.469114443	1	NO	Not Significant	0	black
7742	OPTN	0.063812986	5.976883448	0.548656873	0.469171965	1	NO	Not Significant	0	black
7743	SPATA25	-0.572588522	-1.605510839	0.548272474	0.469325215	1	NO	Not Significant	0	black
7744	PROM2	0.342313155	-0.309893966	0.548258864	0.469330643	1	NO	Not Significant	0	black
7745	ILRUN	-0.101840311	5.940115315	0.548086033	0.469399575	1	NO	Not Significant	0	black
7746	OGFR	-0.062010555	6.782587816	0.548074746	0.469404077	1	NO	Not Significant	0	black
7747	ZNF276	-0.085537561	3.590331865	0.547978393	0.469442514	1	NO	Not Significant	0	black
7748	CCDC74B	0.093484679	4.59912491	0.54769173	0.469556902	1	NO	Not Significant	0	black
7749	SORD2P	-0.266766058	0.235728719	0.547348543	0.469693906	1	NO	Not Significant	0	black
7750	SLC45A3	0.115402527	3.55248214	0.547189704	0.469757339	1	NO	Not Significant	0	black
7751	FTSJ1	0.069417642	5.654890413	0.547117294	0.469786261	1	NO	Not Significant	0	black
7752	ARSI	-0.998279292	-2.56288238	0.547091009	0.469796761	1	NO	Not Significant	0	black
7753	VANGL2	0.053802371	7.021293881	0.546965941	0.469846724	1	NO	Not Significant	0	black
7754	MESP2	0.47069165	-0.45832043	0.54665079	0.469972664	1	NO	Not Significant	0	black
7755	PABIR2	-0.112994086	5.216490744	0.546605502	0.469990766	1	NO	Not Significant	0	black
7756	CNBP	0.056675736	7.927075365	0.54648176	0.470040235	1	NO	Not Significant	0	black
7757	HRC	0.965090428	-2.718794416	0.546195367	0.470154759	1	NO	Not Significant	0	black
7758	RAPGEF2	-0.098039345	4.786081515	0.545953095	0.470251676	1	NO	Not Significant	0	black
7759	SH3PXD2A-AS1	0.468043463	-0.924943161	0.545942868	0.470255768	1	NO	Not Significant	0	black
7760	LSMEM2	0.724652936	-2.297885921	0.545927891	0.470261761	1	NO	Not Significant	0	black
7761	ZKSCAN2-DT	-0.240937267	1.077695549	0.545921793	0.4702642	1	NO	Not Significant	0	black
7762	ZNF347	-0.094873107	3.873940563	0.545705167	0.470350891	1	NO	Not Significant	0	black
7763	THYN1	0.069429661	5.819228123	0.54556158	0.470408367	1	NO	Not Significant	0	black
7764	COX4I2	-0.483068237	-1.031927632	0.545508282	0.470429705	1	NO	Not Significant	0	black
7765	LOC100420541	-0.800727141	-2.183187065	0.545470978	0.47044464	1	NO	Not Significant	0	black
7766	ACOT4	-0.399807297	-0.055143107	0.545323669	0.470503626	1	NO	Not Significant	0	black
7767	PPP4R4	-0.978601848	-2.201680252	0.55338936	0.470506203	1	NO	Not Significant	0	black
7768	CTBP1	-0.101659225	6.233703514	0.545108186	0.470589933	1	NO	Not Significant	0	black
7769	KCNMB3	-0.426556831	-0.561156824	0.544783547	0.47072001	1	NO	Not Significant	0	black
7770	DLG3	-0.259968962	1.287930652	0.544716308	0.470746959	1	NO	Not Significant	0	black
7771	ELF5	0.45598833	-0.44626668	0.54439189	0.47087702	1	NO	Not Significant	0	black
7772	GRK3	-0.068074614	5.969452475	0.544379668	0.470881921	1	NO	Not Significant	0	black
7773	CDCA4	-0.07438033	6.025332446	0.544311133	0.470909406	1	NO	Not Significant	0	black
7774	DMGDH	0.488399927	-0.800676459	0.544273244	0.470924601	1	NO	Not Significant	0	black
7775	GRB2	0.05506166	8.360771029	0.544168371	0.470966666	1	NO	Not Significant	0	black
7776	TIGD3	-0.084951594	4.11916954	0.544029342	0.47102244	1	NO	Not Significant	0	black
7777	LOC729732	0.527693923	-0.970762038	0.544005305	0.471032084	1	NO	Not Significant	0	black
7778	RO60	0.0732885	7.747767155	0.543739277	0.47113884	1	NO	Not Significant	0	black
7779	PIK3R2	0.895088349	-2.673469822	0.543431534	0.471262388	1	NO	Not Significant	0	black
7780	TMEM150A	0.094848247	4.760306349	0.54338483	0.471281142	1	NO	Not Significant	0	black
7781	CLCN3	0.091403257	6.388660807	0.543350773	0.471294819	1	NO	Not Significant	0	black
7782	PKD1L1	0.22986213	2.007524646	0.542893423	0.471478551	1	NO	Not Significant	0	black
7783	DOCK4	0.114514528	4.585476939	0.542891057	0.471479501	1	NO	Not Significant	0	black
7784	CHM	0.073076543	5.632956707	0.542510877	0.471632323	1	NO	Not Significant	0	black
7785	CWF19L1	0.084710022	4.650495656	0.54244482	0.471658885	1	NO	Not Significant	0	black
7786	LOC101927418	0.433271488	0.137952929	0.542396166	0.47167845	1	NO	Not Significant	0	black
7787	VDAC2	0.061954449	8.023869589	0.54239392	0.471679353	1	NO	Not Significant	0	black
7788	RREB1	-0.733108188	-1.070397558	0.542200409	0.471757185	1	NO	Not Significant	0	black
7789	DERL3	0.668650784	-1.577552944	0.542136623	0.471782845	1	NO	Not Significant	0	black
7790	RPS6KB1	-0.079198846	4.884479809	0.542115069	0.471791516	1	NO	Not Significant	0	black
7791	ZNF214	0.173413724	2.24464834	0.542077834	0.471806496	1	NO	Not Significant	0	black
7792	GRWD1	-0.080811898	5.946658629	0.54205347	0.471816299	1	NO	Not Significant	0	black
7793	PPP1R8P1	-0.66203568	-1.638050865	0.542015774	0.471831466	1	NO	Not Significant	0	black
7794	IL12A-AS1	0.722934135	-2.228752393	0.541927457	0.471867005	1	NO	Not Significant	0	black
7795	EPHA1	-0.500857182	-0.710923333	0.541859564	0.471894327	1	NO	Not Significant	0	black
7796	CLEC18A	-0.980134227	-2.541543836	0.544918947	0.472044861	1	NO	Not Significant	0	black
7797	TMEM9B-AS1	-0.146638189	1.727655103	0.541418316	0.472071967	1	NO	Not Significant	0	black
7798	MST1R	-0.584486029	-1.278957629	0.541361564	0.472094823	1	NO	Not Significant	0	black
7799	RPL17-C18orf32	-0.222230409	1.035362711	0.540963465	0.472255202	1	NO	Not Significant	0	black
7800	ANKRD28	-0.126419929	4.551966968	0.540698019	0.472362191	1	NO	Not Significant	0	black
7801	LCLAT1	0.071997213	5.973116786	0.540684434	0.472367667	1	NO	Not Significant	0	black
7802	LOC100131465	0.891258417	-2.719003739	0.540564874	0.472415871	1	NO	Not Significant	0	black
7803	HSD17B6	-0.162498398	1.9258042	0.54037942	0.472490657	1	NO	Not Significant	0	black
7804	LACTB	-0.124772741	3.532455043	0.540261566	0.472538194	1	NO	Not Significant	0	black
7805	SDHC	0.065946949	7.217792828	0.540177333	0.472572174	1	NO	Not Significant	0	black
7806	RPS20P15	0.973983294	-2.53340278	0.54013298	0.472590068	1	NO	Not Significant	0	black
7807	HECTD1	0.060346856	6.784991724	0.540123681	0.47259382	1	NO	Not Significant	0	black
7808	AP3M2	-0.063663628	5.232977167	0.539856472	0.47270165	1	NO	Not Significant	0	black
7809	CTPS2	0.097346048	5.159768715	0.539513824	0.472839983	1	NO	Not Significant	0	black
7810	GET4	0.113543592	3.332403052	0.539479828	0.472853712	1	NO	Not Significant	0	black
7811	SRMS	-0.659595144	-1.051404272	0.539439938	0.472869821	1	NO	Not Significant	0	black
7812	SCCPDH	-0.054992894	6.875603138	0.539435928	0.472871441	1	NO	Not Significant	0	black
7813	FOXRED1	-0.087687943	5.264224765	0.53905025	0.473027245	1	NO	Not Significant	0	black
7814	LINC00174	0.102511172	3.267776192	0.539034143	0.473033754	1	NO	Not Significant	0	black
7815	ZNF91	0.121124122	5.369358153	0.538954821	0.47306581	1	NO	Not Significant	0	black
7816	ZNF330	0.075934877	5.190029268	0.538650065	0.473189002	1	NO	Not Significant	0	black
7817	CLUAP1	0.100231242	4.223155635	0.538523335	0.473240246	1	NO	Not Significant	0	black
7818	MRPL9	0.066913752	6.235448032	0.538385992	0.473295793	1	NO	Not Significant	0	black
7819	NPIPB5	-0.201209463	1.286633911	0.538159403	0.473387457	1	NO	Not Significant	0	black
7820	PROC	0.880823701	-2.225434676	0.538020818	0.473443536	1	NO	Not Significant	0	black
7821	ARHGAP28	0.152207505	4.231023475	0.538018383	0.473444521	1	NO	Not Significant	0	black
7822	SUV39H1	-0.099214909	3.604237733	0.537986553	0.473457403	1	NO	Not Significant	0	black
7823	CSNK2A2	0.172222931	1.748930386	0.537978151	0.473460803	1	NO	Not Significant	0	black
7824	DNAH14	0.090769275	4.916042971	0.537963646	0.473466673	1	NO	Not Significant	0	black
7825	PMF1-BGLAP	0.167840429	1.625252409	0.53791994	0.473484362	1	NO	Not Significant	0	black
7826	GOLGA8T	-0.879825916	-2.226084475	0.537692118	0.473576588	1	NO	Not Significant	0	black
7827	ZNF181	0.092340172	4.300129584	0.537479053	0.473662867	1	NO	Not Significant	0	black
7828	REV1	-0.064382462	5.228852149	0.537414159	0.473689151	1	NO	Not Significant	0	black
7829	TMEM214	-0.065639852	6.392177068	0.537350102	0.473715098	1	NO	Not Significant	0	black
7830	ATP1B3	0.061451224	6.411786638	0.537327391	0.473724298	1	NO	Not Significant	0	black
7831	OXCT2P1	0.304856799	0.539324052	0.536724097	0.473968795	1	NO	Not Significant	0	black
7832	RSU1	-0.07194622	5.053665819	0.536716079	0.473972046	1	NO	Not Significant	0	black
7833	RACGAP1	-0.052046441	6.843937848	0.5365667	0.474032618	1	NO	Not Significant	0	black
7834	DCAF1	-0.087993439	5.114226371	0.53629899	0.474141206	1	NO	Not Significant	0	black
7835	MTHFD1	-0.057745884	5.889467858	0.536023213	0.47425311	1	NO	Not Significant	0	black
7836	FAM32A	0.061547204	7.920417884	0.535779663	0.474351974	1	NO	Not Significant	0	black
7837	POLR3B	-0.133430809	3.497035004	0.535705384	0.474382133	1	NO	Not Significant	0	black
7838	BICC1	0.095470643	3.453780688	0.535491518	0.474468985	1	NO	Not Significant	0	black
7839	RAD51D	0.091802658	4.062750573	0.535438923	0.474490349	1	NO	Not Significant	0	black
7840	MMP23A	-0.703310294	-2.211146929	0.535349591	0.474526638	1	NO	Not Significant	0	black
7841	LRCH4	0.105166798	3.892440607	0.535162594	0.474602617	1	NO	Not Significant	0	black
7842	RAD51	-0.068548558	5.162061915	0.534941307	0.474692554	1	NO	Not Significant	0	black
7843	JAZF1	-0.108190299	4.485800535	0.534791377	0.474753506	1	NO	Not Significant	0	black
7844	DCAF17	-0.115557475	4.369488079	0.534531191	0.474859313	1	NO	Not Significant	0	black
7845	CKB	0.065738239	10.28431976	0.534481898	0.474879363	1	NO	Not Significant	0	black
7846	RPL21P19	0.268676222	0.275344992	0.534413886	0.474907029	1	NO	Not Significant	0	black
7847	AGK	-0.0796663	5.26466997	0.534311173	0.474948816	1	NO	Not Significant	0	black
7848	LINC02321	0.510365933	-0.60048803	0.534043831	0.475057609	1	NO	Not Significant	0	black
7849	GOLGA2P5	-0.197655067	0.82061708	0.533866795	0.475129676	1	NO	Not Significant	0	black
7850	PPP1R3D	-0.182434377	2.962800686	0.533607707	0.475235178	1	NO	Not Significant	0	black
7851	NOB1	-0.069765387	4.784789049	0.533602006	0.4752375	1	NO	Not Significant	0	black
7852	INTS5	-0.071761715	5.689818547	0.533320134	0.475352325	1	NO	Not Significant	0	black
7853	C18orf21	0.118549261	3.511956172	0.533125668	0.475431572	1	NO	Not Significant	0	black
7854	KATNBL1	0.06476426	5.645469619	0.533018877	0.475475099	1	NO	Not Significant	0	black
7855	TSHZ2	-0.11651927	3.772176562	0.532969151	0.47549537	1	NO	Not Significant	0	black
7856	STK25	-0.064822734	7.491467797	0.532895652	0.475525334	1	NO	Not Significant	0	black
7857	OGG1	-0.074910971	5.057490072	0.532847592	0.475544929	1	NO	Not Significant	0	black
7858	POLDIP2	-0.060458191	7.017075323	0.532778733	0.475573006	1	NO	Not Significant	0	black
7859	RPL5P30	0.803662026	-1.842524799	0.532748747	0.475585234	1	NO	Not Significant	0	black
7860	EIF4ENIF1	-0.067690068	5.301330314	0.532449431	0.475707318	1	NO	Not Significant	0	black
7861	KIAA0825	-0.085138294	3.920161246	0.532267711	0.475781463	1	NO	Not Significant	0	black
7862	EIF1AD	0.071150951	5.677218041	0.53223653	0.475794187	1	NO	Not Significant	0	black
7863	PI4K2B	-0.173008735	1.996596435	0.532201392	0.475808527	1	NO	Not Significant	0	black
7864	ACTG2	-0.724334814	-3.121610461	0.532180098	0.475817218	1	NO	Not Significant	0	black
7865	KIF23-AS1	-0.210476985	0.934723615	0.532145719	0.475831249	1	NO	Not Significant	0	black
7866	GRM7	-0.126062351	3.487720668	0.532105941	0.475847485	1	NO	Not Significant	0	black
7867	DHDDS	0.060235582	5.422723607	0.532015342	0.475884467	1	NO	Not Significant	0	black
7868	C1orf53	0.287669692	0.820692608	0.531842407	0.475955072	1	NO	Not Significant	0	black
7869	RFXAP	-0.091801662	3.901508276	0.531780756	0.475980246	1	NO	Not Significant	0	black
7870	PDE7B	0.093501808	4.070294688	0.531250916	0.476196697	1	NO	Not Significant	0	black
7871	TRIM55	-0.365448991	-1.083155636	0.53113809	0.47624281	1	NO	Not Significant	0	black
7872	RPRD2	0.061199333	6.153092888	0.531094266	0.476260723	1	NO	Not Significant	0	black
7873	HCFC2	0.153280341	2.359164065	0.530984995	0.476305393	1	NO	Not Significant	0	black
7874	ALG9	0.172790527	3.075981032	0.530934945	0.476325856	1	NO	Not Significant	0	black
7875	BRME1	-0.099851986	3.915558948	0.530785844	0.476386825	1	NO	Not Significant	0	black
7876	CAMSAP1	-0.105506772	5.614002327	0.530748342	0.476402162	1	NO	Not Significant	0	black
7877	MYO1H	0.59553652	-1.231548374	0.530710116	0.476417796	1	NO	Not Significant	0	black
7878	ACER3	0.078324562	4.924675406	0.530633308	0.476449212	1	NO	Not Significant	0	black
7879	NFKB2	-0.092006135	5.018255837	0.530337601	0.476570195	1	NO	Not Significant	0	black
7880	SGSH	-0.07493353	5.08781214	0.530263631	0.476600467	1	NO	Not Significant	0	black
7881	ARFIP1	0.065672847	5.3102123	0.530261077	0.476601512	1	NO	Not Significant	0	black
7882	TSC22D2	0.090726388	5.326132418	0.530243219	0.476608821	1	NO	Not Significant	0	black
7883	ECH1	0.064502946	7.58613554	0.530181222	0.476634196	1	NO	Not Significant	0	black
7884	LINC03026	0.448212708	-0.95763445	0.53012806	0.476655957	1	NO	Not Significant	0	black
7885	NUDT11	-0.082233856	5.012921824	0.530122805	0.476658108	1	NO	Not Significant	0	black
7886	LOC121725015	0.84879594	-2.5124103	0.530118525	0.47665986	1	NO	Not Significant	0	black
7887	HERC2P9	-0.20161451	1.819901393	0.530041022	0.476691588	1	NO	Not Significant	0	black
7888	ZFP30	0.110947665	3.772411842	0.52935736	0.476971617	1	NO	Not Significant	0	black
7889	ZNF883	0.098047757	2.899117585	0.529183447	0.477042897	1	NO	Not Significant	0	black
7890	CCT5	-0.054397666	8.355790795	0.528853475	0.477178188	1	NO	Not Significant	0	black
7891	PCYT1A	0.08590793	4.620294636	0.528535039	0.477308811	1	NO	Not Significant	0	black
7892	RPL23P8	0.329254522	-0.177247111	0.528497879	0.477324058	1	NO	Not Significant	0	black
7893	ING2	0.091764576	4.19363934	0.528468037	0.477336303	1	NO	Not Significant	0	black
7894	RPL23AP51	-0.639874077	-2.106354436	0.528461934	0.477338807	1	NO	Not Significant	0	black
7895	CFAP96	0.531843831	-0.509214855	0.52841717	0.477357177	1	NO	Not Significant	0	black
7896	TOP3B	-0.279919518	0.284715788	0.528214157	0.477440499	1	NO	Not Significant	0	black
7897	NRCAM	0.130983086	6.739669003	0.52802238	0.477519232	1	NO	Not Significant	0	black
7898	SHE	0.707526067	-0.549542161	0.527929842	0.477557232	1	NO	Not Significant	0	black
7899	TEKT5	0.469553281	-0.627036992	0.527912999	0.477564148	1	NO	Not Significant	0	black
7900	ESF1	0.081268504	4.153027653	0.527577493	0.477701964	1	NO	Not Significant	0	black
7901	NKRF	0.116533036	4.718889846	0.527560072	0.477709123	1	NO	Not Significant	0	black
7902	FBXL15	0.076061328	6.236739319	0.527424081	0.477765004	1	NO	Not Significant	0	black
7903	TCHP	0.075139472	4.546492414	0.527300281	0.477815886	1	NO	Not Significant	0	black
7904	TBC1D24	0.065931557	5.391837205	0.527224925	0.477846862	1	NO	Not Significant	0	black
7905	HOXC9	0.173994298	3.533076102	0.527145803	0.47787939	1	NO	Not Significant	0	black
7906	USP53	0.107928464	3.180907598	0.527124791	0.477888029	1	NO	Not Significant	0	black
7907	APOO	0.075770015	4.858959017	0.527095048	0.477900258	1	NO	Not Significant	0	black
7908	DAND5	-0.311366624	0.594302082	0.527022131	0.47793024	1	NO	Not Significant	0	black
7909	SPI1	-0.823854865	-2.250962454	0.526693917	0.478065235	1	NO	Not Significant	0	black
7910	H2BC6	0.227387161	0.786920023	0.526619483	0.47809586	1	NO	Not Significant	0	black
7911	OTUD3	0.15462888	3.298955988	0.526510815	0.478140575	1	NO	Not Significant	0	black
7912	IGFBP7	0.224854246	1.291953715	0.526307116	0.478224412	1	NO	Not Significant	0	black
7913	LMNA	-0.056171755	8.741970221	0.526053565	0.478328802	1	NO	Not Significant	0	black
7914	LRP1B	0.400102748	-0.514479011	0.526045294	0.478332208	1	NO	Not Significant	0	black
7915	PGLYRP1	0.528360783	-1.098489771	0.525890525	0.478395948	1	NO	Not Significant	0	black
7916	EFTUD2	-0.053363053	6.939859835	0.525890507	0.478395956	1	NO	Not Significant	0	black
7917	DKK1	0.058856783	7.779242829	0.525711934	0.478469517	1	NO	Not Significant	0	black
7918	SFSWAP	0.070819459	5.207113428	0.525301404	0.478638704	1	NO	Not Significant	0	black
7919	RELT	-0.093859661	3.406093841	0.525191738	0.478683917	1	NO	Not Significant	0	black
7920	EEF1A1P25	0.389624943	-1.05548789	0.524677361	0.478896079	1	NO	Not Significant	0	black
7921	SLC30A3	0.093628793	4.658611011	0.524659907	0.478903281	1	NO	Not Significant	0	black
7922	PRKG1	-0.216788531	0.829155697	0.524589906	0.478932167	1	NO	Not Significant	0	black
7923	IQCN	0.083665093	4.554658137	0.524572153	0.478939493	1	NO	Not Significant	0	black
7924	CDKL4	0.108422098	3.333172565	0.523888717	0.479221678	1	NO	Not Significant	0	black
7925	RNASEH1	0.061001295	5.607562091	0.523778628	0.479267159	1	NO	Not Significant	0	black
7926	DNAJB6	0.053516043	8.121917901	0.523587853	0.479345992	1	NO	Not Significant	0	black
7927	WASL	0.053512208	6.628996416	0.52349343	0.479385017	1	NO	Not Significant	0	black
7928	DDX31	0.089188137	4.296003663	0.523411647	0.479418823	1	NO	Not Significant	0	black
7929	SAMD4B	-0.061492471	6.909793691	0.52336123	0.479439666	1	NO	Not Significant	0	black
7930	BTBD8	0.085153327	4.126839739	0.523221701	0.479497356	1	NO	Not Significant	0	black
7931	ZNF543	-0.080184168	3.693828439	0.523195076	0.479508366	1	NO	Not Significant	0	black
7932	CDC5L	-0.06084663	5.993832101	0.523172325	0.479517774	1	NO	Not Significant	0	black
7933	SEMA7A	0.222354704	1.839684333	0.523136151	0.479532733	1	NO	Not Significant	0	black
7934	GRPEL1	0.074365348	5.180357065	0.523042484	0.479571472	1	NO	Not Significant	0	black
7935	DGCR8	0.081086239	4.980966932	0.522973581	0.479599973	1	NO	Not Significant	0	black
7936	CD99P1	0.49041849	-0.369762053	0.522866274	0.479644365	1	NO	Not Significant	0	black
7937	SH2D3A	0.666224473	-1.554558058	0.522521129	0.479787193	1	NO	Not Significant	0	black
7938	ZSCAN26	-0.084527424	4.449748804	0.522518166	0.47978842	1	NO	Not Significant	0	black
7939	YBEY	0.087483621	4.482456905	0.522054391	0.479980456	1	NO	Not Significant	0	black
7940	ZNF607	0.171276846	3.496775561	0.52186536	0.480058766	1	NO	Not Significant	0	black
7941	PSMG4	0.119716864	3.332825939	0.521638737	0.480152679	1	NO	Not Significant	0	black
7942	MROH2B	0.483409684	-1.055832671	0.521629584	0.480156472	1	NO	Not Significant	0	black
7943	FAM163A	-0.052874305	8.342861118	0.52162611	0.480157912	1	NO	Not Significant	0	black
7944	COL19A1	-0.830109492	-1.331126527	0.521503351	0.480208797	1	NO	Not Significant	0	black
7945	ANKIB1	0.057151588	6.353107222	0.521438426	0.480235713	1	NO	Not Significant	0	black
7946	SDSL	0.183291058	3.234445492	0.521363875	0.480266623	1	NO	Not Significant	0	black
7947	THOC5	-0.058074241	6.694845179	0.520989571	0.480421865	1	NO	Not Significant	0	black
7948	C10orf53	0.766417504	-2.351820543	0.520524823	0.480614738	1	NO	Not Significant	0	black
7949	CEP19	-0.089626539	4.343238455	0.520483457	0.480631911	1	NO	Not Significant	0	black
7950	ATRIP	0.071102813	4.444104693	0.520377982	0.480675705	1	NO	Not Significant	0	black
7951	ATRIP-TREX1	0.071102813	4.444104693	0.520377982	0.480675705	1	NO	Not Significant	0	black
7952	LOC124906525	0.05599587	6.979601564	0.520224606	0.4807394	1	NO	Not Significant	0	black
7953	NREP	0.05599587	6.979601564	0.520224606	0.4807394	1	NO	Not Significant	0	black
7954	PSAP	-0.054298622	10.50756691	0.519866131	0.480888325	1	NO	Not Significant	0	black
7955	CABP7	-0.329129743	-0.546445763	0.519856444	0.480892351	1	NO	Not Significant	0	black
7956	ZNF670	-0.089498483	3.924832004	0.51971896	0.480949489	1	NO	Not Significant	0	black
7957	LRRC75A	-0.161756315	2.093051299	0.519691066	0.480961083	1	NO	Not Significant	0	black
7958	NPPA	0.14095583	3.481384651	0.519669857	0.480969899	1	NO	Not Significant	0	black
7959	NOMO3	0.113215233	4.535818013	0.519328705	0.481111742	1	NO	Not Significant	0	black
7960	FUNDC2	0.063374266	6.27742004	0.518899243	0.481290404	1	NO	Not Significant	0	black
7961	ALG8	0.063452923	5.619295301	0.518790506	0.481335658	1	NO	Not Significant	0	black
7962	C22orf46P	0.082917484	3.991542806	0.518578747	0.481423808	1	NO	Not Significant	0	black
7963	RN7SKP16	0.940705092	-2.384816171	0.518277751	0.481549153	1	NO	Not Significant	0	black
7964	CCDC57	0.078410251	4.971635509	0.518255899	0.481558256	1	NO	Not Significant	0	black
7965	NCEH1	0.160570484	2.163244654	0.518099236	0.48162352	1	NO	Not Significant	0	black
7966	RTL8B	0.064079506	5.680884285	0.517844047	0.481729861	1	NO	Not Significant	0	black
7967	SORCS2	-0.283332136	1.671571497	0.517809748	0.481744157	1	NO	Not Significant	0	black
7968	MRPS16	0.058172751	7.06095345	0.51774995	0.481769083	1	NO	Not Significant	0	black
7969	PAPOLB	0.482547995	-1.322877267	0.517654073	0.481809052	1	NO	Not Significant	0	black
7970	PPP4R1	-0.0920206	5.83783416	0.517598112	0.481832384	1	NO	Not Significant	0	black
7971	RPSA	0.064530012	10.61674006	0.517579679	0.48184007	1	NO	Not Significant	0	black
7972	BTN3A1	-0.098051202	4.015706401	0.517471754	0.481885074	1	NO	Not Significant	0	black
7973	ATRNL1	0.076821676	4.728592644	0.517438435	0.481898969	1	NO	Not Significant	0	black
7974	BLCAP	0.06540008	6.068069939	0.517384002	0.481921671	1	NO	Not Significant	0	black
7975	EIF4EBP1	0.09132222	6.425671666	0.517204209	0.481996668	1	NO	Not Significant	0	black
7976	COX20	0.101554734	4.172442912	0.517118017	0.482032629	1	NO	Not Significant	0	black
7977	RNF139-DT	-0.265303959	0.609171632	0.517058337	0.482057531	1	NO	Not Significant	0	black
7978	ABHD17B	0.078260104	5.70198595	0.517009859	0.482077761	1	NO	Not Significant	0	black
7979	ZNF676	0.541382128	-1.347496466	0.516847579	0.48214549	1	NO	Not Significant	0	black
7980	RARS1	-0.059730407	6.533010734	0.516747834	0.482187128	1	NO	Not Significant	0	black
7981	PRKD3	0.119267064	5.946780615	0.516644024	0.482230469	1	NO	Not Significant	0	black
7982	LCMT1-AS2	0.394636646	-0.374189373	0.516537881	0.482274791	1	NO	Not Significant	0	black
7983	SNRPA1	0.087488243	5.368469595	0.516457524	0.48230835	1	NO	Not Significant	0	black
7984	HNRNPDL	-0.049085132	8.209379884	0.516363486	0.482347628	1	NO	Not Significant	0	black
7985	KIRREL3	0.239152452	0.862505179	0.516090403	0.48246172	1	NO	Not Significant	0	black
7986	ZNF426-DT	-0.399141052	-0.355762197	0.516076118	0.48246769	1	NO	Not Significant	0	black
7987	DOCK5	0.087502769	4.870731939	0.516038429	0.48248344	1	NO	Not Significant	0	black
7988	TRIM28	-0.13204958	6.715745448	0.515506813	0.482705696	1	NO	Not Significant	0	black
7989	CYP4F26P	-0.563594074	-1.021418464	0.515294596	0.482794468	1	NO	Not Significant	0	black
7990	SNAPC3	0.0606245	5.556409939	0.515117993	0.482868363	1	NO	Not Significant	0	black
7991	SNX6	0.066161474	6.565675028	0.514986732	0.482923299	1	NO	Not Significant	0	black
7992	FAM86EP	0.192604747	1.837422834	0.514862672	0.482975231	1	NO	Not Significant	0	black
7993	MYL5	-0.101230615	3.658141083	0.514666592	0.48305733	1	NO	Not Significant	0	black
7994	ABCG1	-0.083487996	4.113631954	0.514633835	0.483071048	1	NO	Not Significant	0	black
7995	MANBA	-0.081837629	4.11355385	0.514541528	0.483109707	1	NO	Not Significant	0	black
7996	CBX7	-0.207685272	1.0575184	0.514287969	0.483215928	1	NO	Not Significant	0	black
7997	MTCL3	-0.107972889	3.152823768	0.514122248	0.483285373	1	NO	Not Significant	0	black
7998	PER2	0.148767074	1.30110312	0.514070651	0.483306998	1	NO	Not Significant	0	black
7999	SRP9	0.05116127	8.78840037	0.514068177	0.483308035	1	NO	Not Significant	0	black
8000	TCIRG1	0.526873934	-0.769517556	0.514033479	0.483322579	1	NO	Not Significant	0	black
8001	MAPRE1	-0.050637696	7.622616986	0.514023982	0.48332656	1	NO	Not Significant	0	black
8002	SNHG21	0.208998078	1.044152997	0.513683566	0.483469286	1	NO	Not Significant	0	black
8003	ASB13	-0.066011362	6.600247877	0.51366836	0.483475663	1	NO	Not Significant	0	black
8004	INTS2	0.13683039	4.938860166	0.51365275	0.483482209	1	NO	Not Significant	0	black
8005	CHD4	-0.087239843	3.655148643	0.513575007	0.483514816	1	NO	Not Significant	0	black
8006	RPL13P12	0.103015923	4.62236997	0.513188999	0.483676771	1	NO	Not Significant	0	black
8007	EXOC1	-0.056514183	6.050210029	0.51310891	0.483710385	1	NO	Not Significant	0	black
8008	MSH4	-0.857335473	-2.351314669	0.513059226	0.48373124	1	NO	Not Significant	0	black
8009	TMEM9B	0.07538894	5.509138587	0.512812935	0.483834644	1	NO	Not Significant	0	black
8010	KRR1	0.072300232	4.865751529	0.512754364	0.483859239	1	NO	Not Significant	0	black
8011	GSG1	0.784371865	-1.924832739	0.512722924	0.483872443	1	NO	Not Significant	0	black
8012	SLC25A5	0.061139713	7.916724917	0.512667376	0.483895773	1	NO	Not Significant	0	black
8013	RPL32P3	0.120791961	2.789579142	0.51241537	0.484001638	1	NO	Not Significant	0	black
8014	MOB3A	0.08316463	6.14633114	0.512095156	0.484136214	1	NO	Not Significant	0	black
8015	MNT	-0.069596728	5.814920281	0.51188456	0.484224755	1	NO	Not Significant	0	black
8016	SNPH	0.127555411	4.983487128	0.511829115	0.484248071	1	NO	Not Significant	0	black
8017	TINCR	0.42856157	0.284119934	0.511721526	0.48429332	1	NO	Not Significant	0	black
8018	TRIP4	0.075955363	4.909808498	0.511704653	0.484300417	1	NO	Not Significant	0	black
8019	CLN6	-0.071992794	4.462445499	0.511435464	0.484413664	1	NO	Not Significant	0	black
8020	KCNQ1OT1	0.117440848	3.573144016	0.511350648	0.484449355	1	NO	Not Significant	0	black
8021	RPL13AP12	0.602267133	-1.04454567	0.511122089	0.484545557	1	NO	Not Significant	0	black
8022	SLC45A1	0.071326451	4.998987971	0.511115883	0.48454817	1	NO	Not Significant	0	black
8023	ZCCHC8	0.068205847	5.009483372	0.510685913	0.484729238	1	NO	Not Significant	0	black
8024	CHCHD1	0.091344474	4.560243106	0.510566176	0.484779682	1	NO	Not Significant	0	black
8025	OTOR	-0.391010615	0.309571083	0.510454503	0.484826737	1	NO	Not Significant	0	black
8026	LINC01484	0.592582984	-0.58632988	0.509638777	0.485170692	1	NO	Not Significant	0	black
8027	ZNF561	0.082594238	5.234572432	0.509625963	0.485176099	1	NO	Not Significant	0	black
8028	PACSIN2	-0.058433533	5.823325851	0.509191743	0.485359365	1	NO	Not Significant	0	black
8029	SMIM17	0.216752461	0.796680202	0.509042883	0.48542222	1	NO	Not Significant	0	black
8030	RPS7P3	0.381052076	-0.582953157	0.509030596	0.485427409	1	NO	Not Significant	0	black
8031	SPATA6	-0.114533403	4.17965865	0.508838659	0.485508475	1	NO	Not Significant	0	black
8032	TCF19	-0.064035952	5.20418832	0.5086381	0.485593207	1	NO	Not Significant	0	black
8033	ACOT2	-0.066395236	5.518793304	0.508579369	0.485618025	1	NO	Not Significant	0	black
8034	ENO4	-0.463164741	-0.291477921	0.508282116	0.485743666	1	NO	Not Significant	0	black
8035	PPIEL	0.155769527	2.416294832	0.508184803	0.485784811	1	NO	Not Significant	0	black
8036	SFTPD	0.355627751	-0.280035912	0.508118681	0.48581277	1	NO	Not Significant	0	black
8037	LOC107984265	-0.762285274	-2.455454067	0.50810599	0.485818137	1	NO	Not Significant	0	black
8038	DVL2	-0.054908039	6.947637956	0.508104827	0.485818629	1	NO	Not Significant	0	black
8039	EXO5	0.099222131	3.360904226	0.507976027	0.485873102	1	NO	Not Significant	0	black
8040	UBFD1	-0.095421827	7.117629075	0.507798894	0.485948032	1	NO	Not Significant	0	black
8041	TBL3	-0.067798485	5.811430104	0.507542126	0.486056686	1	NO	Not Significant	0	black
8042	RPL5P1	0.2619861	0.180428926	0.507000932	0.486285834	1	NO	Not Significant	0	black
8043	DUS2	0.08696065	4.013539814	0.506832738	0.486357087	1	NO	Not Significant	0	black
8044	EIF3M	0.069629338	7.013429033	0.506797378	0.486372069	1	NO	Not Significant	0	black
8045	ADGRV1	-0.109148507	3.782286988	0.506664904	0.486428205	1	NO	Not Significant	0	black
8046	ZBTB48	-0.083245676	4.608239393	0.506652409	0.486433501	1	NO	Not Significant	0	black
8047	EPC1	0.069660765	4.714572053	0.506537547	0.486482184	1	NO	Not Significant	0	black
8048	GPR137	-0.067062933	7.103151148	0.505886745	0.48675818	1	NO	Not Significant	0	black
8049	ENPP7P2	0.897191689	-2.701466445	0.505856775	0.486770896	1	NO	Not Significant	0	black
8050	WDR25	0.077656452	4.92993631	0.505800671	0.486794703	1	NO	Not Significant	0	black
8051	LCOR	0.074696761	5.845993607	0.505577607	0.486889375	1	NO	Not Significant	0	black
8052	TSPAN8	-0.132069572	2.300593051	0.505521162	0.486913336	1	NO	Not Significant	0	black
8053	POLE3	-0.055586123	5.79839342	0.505489884	0.486926615	1	NO	Not Significant	0	black
8054	SPDYE16	-0.577504069	-2.179091449	0.505469586	0.486935232	1	NO	Not Significant	0	black
8055	CIMIP2B	0.567214783	-1.904629102	0.505338584	0.486990856	1	NO	Not Significant	0	black
8056	ZBTB32	-0.419956201	-0.377823011	0.505327586	0.486995526	1	NO	Not Significant	0	black
8057	ARRDC2	-0.111442338	2.809746199	0.505255312	0.487026219	1	NO	Not Significant	0	black
8058	TEDC2-AS1	0.374539749	-0.896791367	0.505245325	0.48703046	1	NO	Not Significant	0	black
8059	EXOSC10	0.059248828	6.045452423	0.50520051	0.487049494	1	NO	Not Significant	0	black
8060	GIHCG	0.114321177	4.0187615	0.504869517	0.487190112	1	NO	Not Significant	0	black
8061	MMP21	-0.583485111	-2.169745173	0.504791526	0.487223256	1	NO	Not Significant	0	black
8062	CFL2	0.05175002	6.340445747	0.504631902	0.487291103	1	NO	Not Significant	0	black
8063	HIVEP1	-0.089915268	4.042691178	0.504353615	0.487409426	1	NO	Not Significant	0	black
8064	LINC01411	0.504865426	-0.98207278	0.504224847	0.487464192	1	NO	Not Significant	0	black
8065	RPS3P4	0.211045117	0.743245948	0.504067482	0.487531136	1	NO	Not Significant	0	black
8066	TEX19	-0.281846806	0.765227891	0.503901938	0.487601576	1	NO	Not Significant	0	black
8067	ZNF597	0.12240243	2.982098313	0.503813836	0.487639072	1	NO	Not Significant	0	black
8068	RABGEF1P1	-0.074222756	5.294646092	0.503704691	0.48768553	1	NO	Not Significant	0	black
8069	GTF2H1	-0.065406226	5.105896662	0.503398868	0.487815745	1	NO	Not Significant	0	black
8070	UNC79	0.092582881	5.611476055	0.503299139	0.487858221	1	NO	Not Significant	0	black
8071	WASH2P	-0.164432928	1.937021242	0.503246019	0.487880848	1	NO	Not Significant	0	black
8072	ZNF613	-0.114976142	2.773548895	0.502950362	0.488006821	1	NO	Not Significant	0	black
8073	UACA	-0.137443552	3.570297159	0.502938744	0.488011773	1	NO	Not Significant	0	black
8074	CISD2	0.0593952	6.845555802	0.502744978	0.488094364	1	NO	Not Significant	0	black
8075	RPL23AP52	-0.860540496	-2.578234589	0.502712403	0.488108251	1	NO	Not Significant	0	black
8076	LSS	-0.092104155	6.493621146	0.502678723	0.48812261	1	NO	Not Significant	0	black
8077	LINC01278	0.072694229	5.087156545	0.502657288	0.488131749	1	NO	Not Significant	0	black
8078	LOC124904048	-0.562993318	-1.144029901	0.502621461	0.488147025	1	NO	Not Significant	0	black
8079	LRRC41	-0.055721376	7.22320276	0.502333049	0.488270026	1	NO	Not Significant	0	black
8080	BIN1	-0.064173022	7.173062611	0.502282733	0.48829149	1	NO	Not Significant	0	black
8081	MYCBPAP	-0.200749347	1.481475311	0.502093185	0.488372363	1	NO	Not Significant	0	black
8082	CUL9	0.117175486	4.634024882	0.501939618	0.488437901	1	NO	Not Significant	0	black
8083	SEMA4F	0.090826592	5.741391802	0.50174445	0.488521216	1	NO	Not Significant	0	black
8084	DPY19L2P2	0.131124232	2.809286838	0.501408621	0.488664634	1	NO	Not Significant	0	black
8085	HSPA8P1	0.240135122	0.419395939	0.501267609	0.488724876	1	NO	Not Significant	0	black
8086	WWTR1	-0.260761405	0.395037787	0.500679114	0.488976427	1	NO	Not Significant	0	black
8087	PCYT1B	0.089509577	3.949041197	0.500276282	0.489148746	1	NO	Not Significant	0	black
8088	TMC4	-0.182528922	1.922822789	0.499930458	0.489296762	1	NO	Not Significant	0	black
8089	P4HB	-0.052382029	9.25406897	0.499496775	0.489482492	1	NO	Not Significant	0	black
8090	STK32A	0.285306127	3.576666681	0.499419012	0.489515808	1	NO	Not Significant	0	black
8091	TMCO1	0.049981876	7.657137794	0.499415188	0.489517446	1	NO	Not Significant	0	black
8092	LRRIQ4	-0.54099104	-1.21495359	0.499010494	0.489690893	1	NO	Not Significant	0	black
8093	FGF22	-0.179255895	1.510022296	0.498794214	0.489783632	1	NO	Not Significant	0	black
8094	NRM	-0.079808513	5.86108869	0.49872937	0.489811443	1	NO	Not Significant	0	black
8095	VIP	0.092864484	6.859710177	0.498719276	0.489815772	1	NO	Not Significant	0	black
8096	SLC39A9	0.115940452	6.838102547	0.498712483	0.489818686	1	NO	Not Significant	0	black
8097	SPDL1	0.065572541	4.856450297	0.498664405	0.489839308	1	NO	Not Significant	0	black
8098	ZFPM1	-0.295299763	-0.203482023	0.498445292	0.489933311	1	NO	Not Significant	0	black
8099	LOC101927164	0.801730537	-2.453433163	0.498386812	0.489958405	1	NO	Not Significant	0	black
8100	DTNBP1	0.111733288	4.310734817	0.498243258	0.490020014	1	NO	Not Significant	0	black
8101	RASSF8	-0.126340991	3.867192958	0.498192397	0.490041846	1	NO	Not Significant	0	black
8102	LOC122319436	0.210389084	0.40632374	0.497738573	0.490236718	1	NO	Not Significant	0	black
8103	ARL14EPP1	0.761571448	-2.466724605	0.497637319	0.490280215	1	NO	Not Significant	0	black
8104	AP1S2	0.057037358	7.03788483	0.497268922	0.490438528	1	NO	Not Significant	0	black
8105	SEC24B-AS1	0.175188572	1.113373362	0.496941027	0.49057951	1	NO	Not Significant	0	black
8106	ARL5B	0.145527396	4.985935586	0.496885027	0.490603595	1	NO	Not Significant	0	black
8107	LOC122539214	0.172250388	1.821988426	0.496801447	0.490639546	1	NO	Not Significant	0	black
8108	ZKSCAN7	0.076010403	4.366843645	0.496702084	0.490682291	1	NO	Not Significant	0	black
8109	TCEAL2	0.083151246	4.231717951	0.496672494	0.490695022	1	NO	Not Significant	0	black
8110	MAP9	0.064102506	5.802275615	0.496223673	0.490888191	1	NO	Not Significant	0	black
8111	PAK6-AS1	-0.53583062	-1.465997298	0.496208566	0.490894695	1	NO	Not Significant	0	black
8112	SYNC	0.242507699	1.220568684	0.49610882	0.490937644	1	NO	Not Significant	0	black
8113	TMEM131	-0.164336105	5.123124646	0.49594541	0.491008019	1	NO	Not Significant	0	black
8114	CNTNAP5	-0.123566492	5.837824007	0.495783844	0.491077618	1	NO	Not Significant	0	black
8115	INVS	0.108762394	4.435914041	0.495499474	0.491200159	1	NO	Not Significant	0	black
8116	LIN54	-0.089365882	4.161423061	0.495438453	0.491226461	1	NO	Not Significant	0	black
8117	ABR	-0.107164948	7.116725998	0.495333506	0.491271702	1	NO	Not Significant	0	black
8118	COA7	0.066588234	5.325812466	0.495333471	0.491271717	1	NO	Not Significant	0	black
8119	ZNF614	0.1767253	4.417627234	0.495299177	0.491286503	1	NO	Not Significant	0	black
8120	KIAA0232	-0.057401726	5.841488542	0.495271119	0.4912986	1	NO	Not Significant	0	black
8121	ZFHX2	0.084100111	4.573032017	0.495216109	0.491322319	1	NO	Not Significant	0	black
8122	KRBA2	0.079868001	3.803504816	0.495099657	0.491372538	1	NO	Not Significant	0	black
8123	FREM3	0.791575842	-2.458067079	0.495082238	0.49138005	1	NO	Not Significant	0	black
8124	SFN	0.306909309	0.830829197	0.494889809	0.491463055	1	NO	Not Significant	0	black
8125	ATN1	0.074038254	6.459312779	0.494770189	0.491514666	1	NO	Not Significant	0	black
8126	ZNF146	0.082069469	6.063461688	0.494657477	0.491563304	1	NO	Not Significant	0	black
8127	ZNF615	0.153225529	3.108478194	0.494631869	0.491574356	1	NO	Not Significant	0	black
8128	RNF40	-0.080231371	6.873763357	0.49460901	0.491584222	1	NO	Not Significant	0	black
8129	PSMG2	0.07011138	5.636954421	0.494444702	0.491655146	1	NO	Not Significant	0	black
8130	MTHFD2L	0.085952435	3.488354437	0.494016882	0.4918399	1	NO	Not Significant	0	black
8131	ZNF496	-0.08392077	6.661098715	0.493835175	0.491918406	1	NO	Not Significant	0	black
8132	SYCE1L	0.159215528	2.821624148	0.493765851	0.491948364	1	NO	Not Significant	0	black
8133	VPS33B-DT	0.432736672	-0.509225534	0.493582657	0.492027543	1	NO	Not Significant	0	black
8134	SLC8B1	-0.102623137	3.841036492	0.493514662	0.492056937	1	NO	Not Significant	0	black
8135	LOC101928718	-0.30525486	-0.349539896	0.493303478	0.492148251	1	NO	Not Significant	0	black
8136	PBLD	0.111907441	2.300532991	0.493080076	0.49224488	1	NO	Not Significant	0	black
8137	FHIP2B	-0.056368047	5.764322328	0.493026489	0.492268064	1	NO	Not Significant	0	black
8138	TAX1BP1	0.062442257	7.392387962	0.492979578	0.49228836	1	NO	Not Significant	0	black
8139	HEPACAM	-0.822960244	-1.952730962	0.492970504	0.492292286	1	NO	Not Significant	0	black
8140	KCNK10	0.425284022	0.478316061	0.49291034	0.492318319	1	NO	Not Significant	0	black
8141	MED28	0.052336765	6.41651823	0.49285744	0.492341211	1	NO	Not Significant	0	black
8142	GAA	-0.055967527	6.922042084	0.492761154	0.492382882	1	NO	Not Significant	0	black
8143	RBM22	0.057234616	6.044339284	0.492719497	0.492400913	1	NO	Not Significant	0	black
8144	C14orf93	-0.081094294	4.107749459	0.492613472	0.49244681	1	NO	Not Significant	0	black
8145	MIF4GD	0.06984484	6.177065772	0.492555975	0.492471702	1	NO	Not Significant	0	black
8146	ATP11B	0.153421283	4.576491759	0.492553608	0.492472727	1	NO	Not Significant	0	black
8147	RASA2	0.070550769	4.567727714	0.492497016	0.49249723	1	NO	Not Significant	0	black
8148	PRKAR2A-AS1	-0.283306213	0.290490772	0.492149328	0.492647817	1	NO	Not Significant	0	black
8149	PDZD2	-0.22461547	1.032713831	0.49165331	0.492862786	1	NO	Not Significant	0	black
8150	ARCN1	0.105991463	6.885111248	0.491360456	0.492989783	1	NO	Not Significant	0	black
8151	GS1-24F4.2	-0.222874968	0.795455618	0.491039834	0.493128886	1	NO	Not Significant	0	black
8152	SNX22	-0.132974925	2.935464696	0.491027063	0.493134428	1	NO	Not Significant	0	black
8153	C2orf74	0.212457031	0.656282991	0.490845448	0.493213255	1	NO	Not Significant	0	black
8154	TMEM106C	0.055576341	6.278951929	0.490829718	0.493220083	1	NO	Not Significant	0	black
8155	RPL12P12	-0.529901886	-1.894425064	0.490415181	0.493400092	1	NO	Not Significant	0	black
8156	CCDC169	0.23625283	1.627129745	0.49036755	0.493420782	1	NO	Not Significant	0	black
8157	ZNF574	-0.076401836	5.875488106	0.490318998	0.493441874	1	NO	Not Significant	0	black
8158	POLE	-0.110877306	4.90349109	0.490079873	0.49354578	1	NO	Not Significant	0	black
8159	SEPTIN1	0.092076894	3.585941387	0.49007452	0.493548106	1	NO	Not Significant	0	black
8160	PNPLA3	-0.169556656	2.592278116	0.490010199	0.493576062	1	NO	Not Significant	0	black
8161	GPR3	-0.102887192	4.185802355	0.489960226	0.493597783	1	NO	Not Significant	0	black
8162	NOLC1	0.048895992	7.440958114	0.489945405	0.493604226	1	NO	Not Significant	0	black
8163	ARVCF	-0.060632794	6.493616585	0.489913564	0.493618067	1	NO	Not Significant	0	black
8164	PALM2AKAP2	0.168267602	2.527855148	0.489799167	0.493667801	1	NO	Not Significant	0	black
8165	PPP1R10	-0.058174446	6.357240018	0.489606325	0.493751659	1	NO	Not Significant	0	black
8166	LINC01143	0.865935088	-2.754622937	0.489557176	0.493773036	1	NO	Not Significant	0	black
8167	CCDC85C	-0.126538555	3.041430346	0.489441244	0.493823465	1	NO	Not Significant	0	black
8168	NBPF1	0.062081449	6.789984295	0.489437015	0.493825305	1	NO	Not Significant	0	black
8169	PRDX5	0.07465441	8.561408266	0.489225854	0.493917181	1	NO	Not Significant	0	black
8170	RPS17P16	0.13645378	1.900840633	0.489209332	0.493924371	1	NO	Not Significant	0	black
8171	ACCSL	0.458281575	-1.232401993	0.489183781	0.493935491	1	NO	Not Significant	0	black
8172	SCARNA1	-0.949782232	-2.666136795	0.489156086	0.493947544	1	NO	Not Significant	0	black
8173	PPP1R26P1	-0.474036937	-1.040596245	0.489149803	0.493950278	1	NO	Not Significant	0	black
8174	ZNF37BP	0.075158129	4.370706495	0.488934074	0.494044184	1	NO	Not Significant	0	black
8175	EEF1A1P8	0.733035593	-2.532334343	0.488866669	0.494073532	1	NO	Not Significant	0	black
8176	PCDH8	0.956687199	-1.568766172	0.488648492	0.494168545	1	NO	Not Significant	0	black
8177	LDLRAD4	-0.546749833	-1.052301115	0.488621068	0.494180489	1	NO	Not Significant	0	black
8178	CAMLG	0.060612289	6.444278958	0.488610809	0.494184958	1	NO	Not Significant	0	black
8179	ICAM1	-0.19959852	1.108731541	0.488455935	0.494252427	1	NO	Not Significant	0	black
8180	PRDX4	0.076880258	6.188898377	0.488305289	0.494318069	1	NO	Not Significant	0	black
8181	LSAMP	0.062761398	6.248973959	0.488244772	0.494344443	1	NO	Not Significant	0	black
8182	SLF1	0.065782462	6.065177453	0.488203871	0.494362269	1	NO	Not Significant	0	black
8183	ADORA2B	-0.335080308	0.516186898	0.487739793	0.494564613	1	NO	Not Significant	0	black
8184	DMAC1	0.074048641	6.390480298	0.487719594	0.494573423	1	NO	Not Significant	0	black
8185	ANKRD37	-0.095429533	3.632181467	0.487582228	0.494633346	1	NO	Not Significant	0	black
8186	SBF2-AS1	-0.121364502	2.436221965	0.48754116	0.494651264	1	NO	Not Significant	0	black
8187	HAUS6	-0.064693276	5.53198355	0.487444567	0.494693411	1	NO	Not Significant	0	black
8188	NRIP2	-0.311854722	0.162117815	0.487400402	0.494712684	1	NO	Not Significant	0	black
8189	YES1	0.120869267	4.730156619	0.487360242	0.49473021	1	NO	Not Significant	0	black
8190	WDR35-DT	-0.207866696	1.581790677	0.48733077	0.494743072	1	NO	Not Significant	0	black
8191	NUDT14	0.092268219	4.123253577	0.487176389	0.494810459	1	NO	Not Significant	0	black
8192	SNTG2	0.340985186	-0.005318006	0.487056216	0.494862925	1	NO	Not Significant	0	black
8193	AP1S1	0.063419483	7.797983992	0.486808745	0.494970998	1	NO	Not Significant	0	black
8194	FBXO10	0.096969549	3.118935984	0.486332362	0.495179156	1	NO	Not Significant	0	black
8195	TRAF3	-0.079736668	3.752543399	0.486314478	0.495186974	1	NO	Not Significant	0	black
8196	LSM7	0.085219564	5.449877607	0.486072218	0.495292892	1	NO	Not Significant	0	black
8197	PCDHB4	0.080723542	4.931362998	0.485895578	0.495370145	1	NO	Not Significant	0	black
8198	LINC01664	-0.408401733	-0.24607597	0.485599307	0.495499767	1	NO	Not Significant	0	black
8199	RETSAT	-0.107869629	3.987757033	0.485591147	0.495503338	1	NO	Not Significant	0	black
8200	LINC01089	0.101557243	3.176444174	0.485582143	0.495507279	1	NO	Not Significant	0	black
8201	CCDC32	-0.106010827	3.577286995	0.48556074	0.495516645	1	NO	Not Significant	0	black
8202	IDNK	0.111310495	2.819515153	0.485482322	0.495550965	1	NO	Not Significant	0	black
8203	DOCK4-AS1	-0.580645295	-1.550536213	0.485479357	0.495552264	1	NO	Not Significant	0	black
8204	ZNF70	0.131724033	2.77156398	0.485068734	0.495732047	1	NO	Not Significant	0	black
8205	STX17	0.067464994	5.595524849	0.484835256	0.495834321	1	NO	Not Significant	0	black
8206	PGAP2	-0.066178545	5.011741968	0.484518049	0.495973333	1	NO	Not Significant	0	black
8207	MSX2	0.161015616	2.717337585	0.484142347	0.496138067	1	NO	Not Significant	0	black
8208	GREB1	0.06523698	5.787464495	0.484104006	0.496154884	1	NO	Not Significant	0	black
8209	PIGW	0.07319354	4.243686668	0.484101484	0.49615599	1	NO	Not Significant	0	black
8210	MTAP	-0.070108579	4.996037053	0.483547213	0.496399211	1	NO	Not Significant	0	black
8211	SEPTIN10	-0.065897451	5.415365744	0.483181357	0.496559868	1	NO	Not Significant	0	black
8212	SBDSP1	0.08778207	3.726579207	0.483065132	0.496610925	1	NO	Not Significant	0	black
8213	LPCAT3	-0.088330504	4.139507716	0.483063839	0.496611493	1	NO	Not Significant	0	black
8214	GUCA1B	0.262123222	0.718241331	0.48303649	0.496623508	1	NO	Not Significant	0	black
8215	MIR218-2	-0.296988813	-0.081406504	0.482896769	0.496684901	1	NO	Not Significant	0	black
8216	HSD17B14	0.099965859	4.322944666	0.482853925	0.496703729	1	NO	Not Significant	0	black
8217	PCCA-DT	0.126215602	2.375526663	0.482766259	0.496742259	1	NO	Not Significant	0	black
8218	RN7SL417P	0.604465379	-1.228199492	0.48257596	0.496825914	1	NO	Not Significant	0	black
8219	SLC31A1	0.05400819	5.913144999	0.482254156	0.496967435	1	NO	Not Significant	0	black
8220	DNAJC16	0.059255079	5.605520325	0.482200484	0.496991045	1	NO	Not Significant	0	black
8221	RBBP6	0.067835879	5.931046519	0.482143385	0.497016165	1	NO	Not Significant	0	black
8222	NPM3	0.079103261	4.890332399	0.482096949	0.497036596	1	NO	Not Significant	0	black
8223	KEL	-0.727000459	-1.935359446	0.48199197	0.49708279	1	NO	Not Significant	0	black
8224	MAMDC4	-0.127811807	3.140805504	0.481955029	0.497099046	1	NO	Not Significant	0	black
8225	PKP2	-0.126360265	2.596246958	0.481931015	0.497109615	1	NO	Not Significant	0	black
8226	ACAD11	-0.196140029	1.345674894	0.481894252	0.497125795	1	NO	Not Significant	0	black
8227	ANKRD34A	0.109331648	4.050979848	0.481879011	0.497132503	1	NO	Not Significant	0	black
8228	PSMB6	0.082047264	7.257040057	0.481785384	0.497173715	1	NO	Not Significant	0	black
8229	SOHLH2	-0.532032163	0.203940005	0.481778245	0.497176857	1	NO	Not Significant	0	black
8230	STRA6	-0.063314119	7.961755587	0.481659615	0.497229084	1	NO	Not Significant	0	black
8231	PLEKHM1	0.10013916	4.374572196	0.481599077	0.497255739	1	NO	Not Significant	0	black
8232	MAP1LC3A	0.073507158	7.636691506	0.481444586	0.497323775	1	NO	Not Significant	0	black
8233	SNORA33	0.83198771	-2.168547365	0.481075916	0.497486197	1	NO	Not Significant	0	black
8234	XPR1	0.108414268	7.578834516	0.480871016	0.497576508	1	NO	Not Significant	0	black
8235	FAM229A	0.145616338	2.461664907	0.480750179	0.497629782	1	NO	Not Significant	0	black
8236	TUBB8	-0.753761419	-1.58622968	0.480641669	0.497677629	1	NO	Not Significant	0	black
8237	AP1G1	0.111935652	5.809274684	0.480569512	0.497709451	1	NO	Not Significant	0	black
8238	PRRT3	-0.086724466	5.144127927	0.480400924	0.497783814	1	NO	Not Significant	0	black
8239	KLHL28	0.059345208	5.499144081	0.479976236	0.497971228	1	NO	Not Significant	0	black
8240	SLC13A3	0.624618463	-1.600185944	0.479729164	0.498080317	1	NO	Not Significant	0	black
8241	SLC34A3	0.427257075	-0.113033093	0.479605118	0.498135103	1	NO	Not Significant	0	black
8242	SKAP2	0.140272041	2.750730159	0.479572142	0.498149669	1	NO	Not Significant	0	black
8243	KAT6B	-0.050633075	7.183233164	0.479232602	0.49829969	1	NO	Not Significant	0	black
8244	TCF20	-0.117334084	3.839060215	0.479106719	0.498355331	1	NO	Not Significant	0	black
8245	FAM177A1	0.065507844	6.298757789	0.478921578	0.498437182	1	NO	Not Significant	0	black
8246	LOC101927178	0.065507844	6.298757789	0.478921578	0.498437182	1	NO	Not Significant	0	black
8247	NOSTRIN	0.318781002	0.026572521	0.478777298	0.498500986	1	NO	Not Significant	0	black
8248	ZNF3	-0.054035205	6.768838786	0.478645674	0.498559205	1	NO	Not Significant	0	black
8249	JTB	0.066322735	5.457089948	0.478596186	0.498581097	1	NO	Not Significant	0	black
8250	KCNK7	-0.685368078	-1.451921217	0.478393831	0.498670632	1	NO	Not Significant	0	black
8251	RPL10P3	0.450605085	-1.190448144	0.478321488	0.498702648	1	NO	Not Significant	0	black
8252	ZNF121	0.060917892	5.452238286	0.478210671	0.498751698	1	NO	Not Significant	0	black
8253	WASH5P	-0.301160755	-0.254453385	0.478073202	0.498812556	1	NO	Not Significant	0	black
8254	ITIH4	0.866326289	-2.477938487	0.478071496	0.498813311	1	NO	Not Significant	0	black
8255	XRCC3	-0.078572347	4.168831285	0.478030608	0.498831416	1	NO	Not Significant	0	black
8256	GRIA2	-0.094997431	3.394666535	0.477944619	0.498869493	1	NO	Not Significant	0	black
8257	PRDX6-AS1	0.124570942	2.50326264	0.477826199	0.498921939	1	NO	Not Significant	0	black
8258	PSMB2	0.061752453	7.020127811	0.477816305	0.498926321	1	NO	Not Significant	0	black
8259	MACIR	0.05525026	5.722146112	0.477662598	0.498994411	1	NO	Not Significant	0	black
8260	ECE1-AS1	-0.399187915	-0.063759036	0.477417846	0.499102867	1	NO	Not Significant	0	black
8261	PADI2	0.528625155	-0.387969925	0.477389659	0.49911536	1	NO	Not Significant	0	black
8262	PLK3	-0.089068764	4.323519035	0.477234484	0.499184146	1	NO	Not Significant	0	black
8263	FLT4	-0.645385734	-1.197774592	0.477159934	0.499217198	1	NO	Not Significant	0	black
8264	PRC1-AS1	0.492169417	-1.466840731	0.477153594	0.499220009	1	NO	Not Significant	0	black
8265	H3-3B	0.055128223	9.755205034	0.477140191	0.499225952	1	NO	Not Significant	0	black
8266	ZNF785	0.130065106	3.113308466	0.477053658	0.499264324	1	NO	Not Significant	0	black
8267	TMEM167B	0.062780333	5.408764253	0.477037235	0.499271607	1	NO	Not Significant	0	black
8268	ORC5	0.071255822	4.845509215	0.476931499	0.499318502	1	NO	Not Significant	0	black
8269	HSD17B13	0.506942774	-1.211670805	0.476929943	0.499319192	1	NO	Not Significant	0	black
8270	IL20RB	-0.409102315	0.012090082	0.476929739	0.499319282	1	NO	Not Significant	0	black
8271	PYY	-0.758299012	-1.493519356	0.476710033	0.499416749	1	NO	Not Significant	0	black
8272	NKPD1	0.288969292	-0.123313327	0.476455395	0.499529754	1	NO	Not Significant	0	black
8273	RPL13AP25	0.116552788	2.302272017	0.476335388	0.499583027	1	NO	Not Significant	0	black
8274	NUP210L	0.523939937	-2.016174966	0.476242342	0.499624339	1	NO	Not Significant	0	black
8275	NDST1-AS1	-0.800795097	-1.921935583	0.475942253	0.499757617	1	NO	Not Significant	0	black
8276	DUX4L37	0.101954594	3.316294237	0.475815667	0.499813856	1	NO	Not Significant	0	black
8277	RAB26	-0.100429157	3.918028762	0.475800174	0.49982074	1	NO	Not Significant	0	black
8278	ST13P15	0.714971641	-2.299759879	0.475584195	0.499916722	1	NO	Not Significant	0	black
8279	SCAMP3	0.061452949	8.019758069	0.475555115	0.499929648	1	NO	Not Significant	0	black
8280	BAAT	-0.917062403	-2.41906312	0.475529796	0.499940902	1	NO	Not Significant	0	black
8281	NKTR	0.074538674	5.278806503	0.475433949	0.499983512	1	NO	Not Significant	0	black
8282	MTFR1L	0.05738899	5.813418684	0.475237029	0.500071073	1	NO	Not Significant	0	black
8283	NFU1	0.075937629	4.368691522	0.475228535	0.50007485	1	NO	Not Significant	0	black
8284	PIK3CD	0.109278508	4.806553537	0.475099164	0.500132392	1	NO	Not Significant	0	black
8285	NIPSNAP3A	0.066381355	4.88334533	0.475011108	0.500171563	1	NO	Not Significant	0	black
8286	ALG5	0.081884508	5.162385962	0.474975458	0.500187423	1	NO	Not Significant	0	black
8287	KNDC1	-0.135647823	3.218548862	0.474935112	0.500205374	1	NO	Not Significant	0	black
8288	CDIN1	0.077976106	4.838135579	0.474906918	0.500217919	1	NO	Not Significant	0	black
8289	IKBKGP1	0.476199108	-1.65997432	0.474816993	0.500257935	1	NO	Not Significant	0	black
8290	RTEL1-TNFRSF6B	-0.277786051	-0.085911583	0.474767255	0.500280069	1	NO	Not Significant	0	black
8291	FBXO45	0.089161332	3.640631831	0.474757427	0.500284444	1	NO	Not Significant	0	black
8292	TMEM169	-0.064713459	5.324061437	0.474755604	0.500285255	1	NO	Not Significant	0	black
8293	LOC730183	-0.346413816	0.635427078	0.474614011	0.500348279	1	NO	Not Significant	0	black
8294	AXIN1	-0.094190795	3.464731273	0.474536334	0.50038286	1	NO	Not Significant	0	black
8295	SLC35G2	0.055171746	6.016326976	0.474513578	0.500392991	1	NO	Not Significant	0	black
8296	FBLN2	-0.08589998	5.929685007	0.474414164	0.500437257	1	NO	Not Significant	0	black
8297	PPP1R7	-0.08149852	5.482220281	0.474252049	0.500509455	1	NO	Not Significant	0	black
8298	CDK10	-0.069943529	5.953007949	0.474218636	0.500524338	1	NO	Not Significant	0	black
8299	GAU1	-0.622005107	-2.120473811	0.474119639	0.500568438	1	NO	Not Significant	0	black
8300	GSTM4	0.067992431	5.004168946	0.474057756	0.500596009	1	NO	Not Significant	0	black
8301	NHEG1	0.29870493	1.920641822	0.473911843	0.500661027	1	NO	Not Significant	0	black
8302	GSR	-0.080061487	4.899690451	0.473891729	0.500669991	1	NO	Not Significant	0	black
8303	FGL1	-0.330371566	0.829049645	0.473670111	0.500768775	1	NO	Not Significant	0	black
8304	SETMAR	-0.090930015	3.931030044	0.473536966	0.50082814	1	NO	Not Significant	0	black
8305	LOC124906016	-0.277908233	0.742325211	0.473395361	0.50089129	1	NO	Not Significant	0	black
8306	CIAO2A	0.071563503	5.587380576	0.473394133	0.500891838	1	NO	Not Significant	0	black
8307	ELAC2	-0.05349836	5.762523653	0.47334991	0.500911563	1	NO	Not Significant	0	black
8308	OTOF	0.674308613	-0.007201145	0.473094079	0.501025697	1	NO	Not Significant	0	black
8309	PRRT3-AS1	0.337156178	-0.518782333	0.472688166	0.501206882	1	NO	Not Significant	0	black
8310	COQ7	-0.076979003	4.415689673	0.472683389	0.501209015	1	NO	Not Significant	0	black
8311	CCDC62	-0.349241521	-0.041508778	0.472387668	0.501341088	1	NO	Not Significant	0	black
8312	MRAS	-0.079474451	6.246817497	0.472319256	0.501371651	1	NO	Not Significant	0	black
8313	CSPP1	0.084389776	3.819395539	0.472165911	0.501440168	1	NO	Not Significant	0	black
8314	SYCP3	-0.591229757	-1.645283582	0.472030081	0.501500874	1	NO	Not Significant	0	black
8315	CEP55	-0.075054584	4.311882514	0.471856205	0.501578602	1	NO	Not Significant	0	black
8316	TUFMP1	0.148702782	1.532728422	0.471621496	0.501683558	1	NO	Not Significant	0	black
8317	USP6NL	-0.084232023	3.290886034	0.471577022	0.50170345	1	NO	Not Significant	0	black
8318	FBXO4	-0.11859136	2.356278042	0.471083673	0.501924205	1	NO	Not Significant	0	black
8319	KRT18P48	0.62330886	-1.704952715	0.470934398	0.501991034	1	NO	Not Significant	0	black
8320	FSCN3	0.970159382	-2.593753479	0.470557744	0.502159728	1	NO	Not Significant	0	black
8321	AKNA	0.183946875	2.117158457	0.470543764	0.502165991	1	NO	Not Significant	0	black
8322	DNAJA3	-0.067678447	5.696524946	0.470421078	0.502220962	1	NO	Not Significant	0	black
8323	MTX3	0.112886661	4.542820547	0.470387441	0.502236035	1	NO	Not Significant	0	black
8324	UPK1A	0.817996042	-1.183112146	0.470251472	0.502296973	1	NO	Not Significant	0	black
8325	RPSAP70	0.356893447	-0.45854964	0.470020651	0.502400452	1	NO	Not Significant	0	black
8326	GINS4	0.105313304	3.17762836	0.469997735	0.502410727	1	NO	Not Significant	0	black
8327	TAFAZZIN	0.067148194	5.1631383	0.469961762	0.502426858	1	NO	Not Significant	0	black
8328	ANKRD20A18P	0.599891749	-2.118528507	0.469877759	0.50246453	1	NO	Not Significant	0	black
8329	CKAP2L	0.067714436	4.752973618	0.469860132	0.502472436	1	NO	Not Significant	0	black
8330	UTP11	0.065233228	6.126015165	0.469745814	0.502523712	1	NO	Not Significant	0	black
8331	FBXO3	-0.071244025	5.021366347	0.469718629	0.502535907	1	NO	Not Significant	0	black
8332	ACE2	0.998600666	-3.009295299	0.469186859	0.502774561	1	NO	Not Significant	0	black
8333	TAFA4	-0.412643776	1.500110027	0.469145791	0.502793	1	NO	Not Significant	0	black
8334	CELF6	-0.621784283	-1.987860216	0.469046605	0.502837539	1	NO	Not Significant	0	black
8335	LOC149844	-0.395547483	-1.234020525	0.468870456	0.502916655	1	NO	Not Significant	0	black
8336	ABHD3	0.077947151	4.417535175	0.468765582	0.502963768	1	NO	Not Significant	0	black
8337	MIAT	0.101777394	4.902410855	0.468582392	0.503046084	1	NO	Not Significant	0	black
8338	SPINK9	-0.760305825	-1.894474606	0.468256927	0.503192388	1	NO	Not Significant	0	black
8339	EIF1	0.054036789	10.0927458	0.468141767	0.503244173	1	NO	Not Significant	0	black
8340	CCDC144NL	0.152973996	1.699856659	0.468102384	0.503261886	1	NO	Not Significant	0	black
8341	DOK4	-0.105742249	6.120172546	0.467920031	0.503343911	1	NO	Not Significant	0	black
8342	VMP1	-0.062358577	7.244010669	0.467841035	0.503379452	1	NO	Not Significant	0	black
8343	MIR616	0.486777205	-0.794918679	0.467029957	0.50374462	1	NO	Not Significant	0	black
8344	ITGA10	-0.83094066	-2.201364931	0.466777298	0.50385847	1	NO	Not Significant	0	black
8345	MFSD8	-0.117313847	3.254310815	0.466736576	0.503876824	1	NO	Not Significant	0	black
8346	TUBA3C	0.758145328	-2.290556176	0.466724759	0.50388215	1	NO	Not Significant	0	black
8347	RELL2	-0.062139873	5.831869953	0.466620891	0.503928971	1	NO	Not Significant	0	black
8348	NET1	-0.064357445	4.697151277	0.466525537	0.50397196	1	NO	Not Significant	0	black
8349	SZRD1	-0.057824696	6.416670674	0.466460945	0.504001085	1	NO	Not Significant	0	black
8350	PCP4L1	0.780360199	-1.68981142	0.469217871	0.504026271	1	NO	Not Significant	0	black
8351	FAAH2	-0.333273956	-0.0920343	0.465953171	0.504230144	1	NO	Not Significant	0	black
8352	ANKRD19P	-0.335390302	-0.281475483	0.465546978	0.504413513	1	NO	Not Significant	0	black
8353	NR6A1	0.105023669	3.732539989	0.465423258	0.504469387	1	NO	Not Significant	0	black
8354	KLHDC3	-0.054071254	8.231445031	0.465269461	0.504538861	1	NO	Not Significant	0	black
8355	ZMYM2	0.133290472	6.438872048	0.464935818	0.504689633	1	NO	Not Significant	0	black
8356	DPF2	-0.072159017	6.080285436	0.464626329	0.504829562	1	NO	Not Significant	0	black
8357	IGSF9B	0.064741034	5.637040416	0.464561171	0.50485903	1	NO	Not Significant	0	black
8358	C21orf58	0.08204778	3.451153211	0.464481419	0.504895103	1	NO	Not Significant	0	black
8359	BRINP1	-0.084615949	5.892542124	0.464358781	0.504950583	1	NO	Not Significant	0	black
8360	TECPR1	-0.06335011	6.148506809	0.464333061	0.50496222	1	NO	Not Significant	0	black
8361	PLIN3	-0.07922496	6.407247045	0.464050458	0.505090113	1	NO	Not Significant	0	black
8362	ANKDD1A	0.097830978	3.724635443	0.464028694	0.505099964	1	NO	Not Significant	0	black
8363	ARAF	-0.069814748	4.698069131	0.463897423	0.505159393	1	NO	Not Significant	0	black
8364	ANGPTL6	-0.366445942	-0.158887086	0.463788773	0.50520859	1	NO	Not Significant	0	black
8365	STON2	-0.159494015	2.309626133	0.463746967	0.505227523	1	NO	Not Significant	0	black
8366	CST3	0.076868681	7.595312791	0.46329107	0.505434061	1	NO	Not Significant	0	black
8367	IL23A	0.385194216	-1.104692677	0.463234258	0.50545981	1	NO	Not Significant	0	black
8368	FBXO28	0.103950312	5.452201639	0.463088014	0.505526102	1	NO	Not Significant	0	black
8369	NRG1-IT1	0.866058463	-1.283789811	0.463043224	0.505546408	1	NO	Not Significant	0	black
8370	RPL7AP45	0.177502613	1.677340214	0.462641123	0.505728772	1	NO	Not Significant	0	black
8371	UBXN7	0.067450532	6.177862928	0.462531525	0.505778497	1	NO	Not Significant	0	black
8372	STX19	0.697775264	-2.346426431	0.462518579	0.505784372	1	NO	Not Significant	0	black
8373	SUFU	-0.07749184	4.711016712	0.462389789	0.505842818	1	NO	Not Significant	0	black
8374	ACBD7	0.085062866	3.238624141	0.462248055	0.505907152	1	NO	Not Significant	0	black
8375	ST8SIA5	0.627722316	-0.999642644	0.462192939	0.505932173	1	NO	Not Significant	0	black
8376	IGHVIII-38-1	-0.20664292	1.137241712	0.462157698	0.505948173	1	NO	Not Significant	0	black
8377	MYL12-AS1	0.429279456	-1.181166549	0.462047972	0.505997996	1	NO	Not Significant	0	black
8378	POLRMTP1	0.246467838	0.970970429	0.461837412	0.506093628	1	NO	Not Significant	0	black
8379	UBE2D4	-0.055860418	6.43566576	0.461790971	0.506114725	1	NO	Not Significant	0	black
8380	RPS6P10	-0.654614794	-2.19750756	0.461718753	0.506147534	1	NO	Not Significant	0	black
8381	LOC102723692	-0.914007771	-2.242287961	0.461463955	0.506263323	1	NO	Not Significant	0	black
8382	CFAP58-DT	-0.396856692	0.817807551	0.46122646	0.506371292	1	NO	Not Significant	0	black
8383	NR4A1	-0.102929497	3.34041078	0.461211256	0.506378205	1	NO	Not Significant	0	black
8384	AMER1	-0.139011832	2.267130334	0.461207091	0.506380099	1	NO	Not Significant	0	black
8385	SCAMP5	-0.051400234	7.383914608	0.461134056	0.506413311	1	NO	Not Significant	0	black
8386	ZNF596	-0.081282501	3.672155298	0.461048534	0.506452206	1	NO	Not Significant	0	black
8387	NKILA	0.107987122	3.400693341	0.461014793	0.506467553	1	NO	Not Significant	0	black
8388	ANKRD44	0.081061146	5.833392966	0.460975998	0.5064852	1	NO	Not Significant	0	black
8389	CATSPERD	0.77325298	-1.794309581	0.460922351	0.506509604	1	NO	Not Significant	0	black
8390	RAB3B	0.052822419	6.54009721	0.460881102	0.506528369	1	NO	Not Significant	0	black
8391	SYS1-DBNDD2	-0.285945759	0.388197461	0.460837111	0.506548384	1	NO	Not Significant	0	black
8392	LINC01611	0.368966839	-0.074481275	0.460560395	0.506674313	1	NO	Not Significant	0	black
8393	MCM5	-0.053071627	7.023052029	0.460503584	0.506700173	1	NO	Not Significant	0	black
8394	COX6B2	0.324724537	1.805207076	0.460457423	0.506721188	1	NO	Not Significant	0	black
8395	SIL1	-0.099126472	3.992263305	0.460313858	0.506786555	1	NO	Not Significant	0	black
8396	CELF4	0.076500058	4.435974543	0.460242983	0.506818831	1	NO	Not Significant	0	black
8397	IFRD1	-0.07543042	4.413549324	0.460096944	0.506885347	1	NO	Not Significant	0	black
8398	HAUS4	0.063813779	4.809053198	0.46008745	0.506889672	1	NO	Not Significant	0	black
8399	TOX-DT	0.092279054	3.734714417	0.460065572	0.506899638	1	NO	Not Significant	0	black
8400	MAGEH1	0.07154878	5.307523188	0.46003537	0.506913397	1	NO	Not Significant	0	black
8401	PCOLCE	-0.056166822	9.865866792	0.459966093	0.506944959	1	NO	Not Significant	0	black
8402	RPS6KA2-IT1	-0.790131076	-2.256650436	0.459677248	0.507076592	1	NO	Not Significant	0	black
8403	ZBTB21	0.119750638	4.447921138	0.459548432	0.507135316	1	NO	Not Significant	0	black
8404	LINC02072	0.542624919	-1.151798617	0.459475818	0.507168425	1	NO	Not Significant	0	black
8405	LINC02073	0.542624919	-1.151798617	0.459475818	0.507168425	1	NO	Not Significant	0	black
8406	ARNT2	-0.092081524	5.599128607	0.45940645	0.507200057	1	NO	Not Significant	0	black
8407	FAHD2B	-0.09835501	3.416129132	0.459103951	0.507338038	1	NO	Not Significant	0	black
8408	CD9	-0.177166729	3.342901267	0.459013302	0.5073794	1	NO	Not Significant	0	black
8409	USP3-AS1	0.482273505	-1.76666479	0.458972702	0.507397927	1	NO	Not Significant	0	black
8410	TIMM21	-0.083007467	4.753456153	0.458717487	0.507514417	1	NO	Not Significant	0	black
8411	MAGOH	0.085483131	4.324863799	0.458703491	0.507520806	1	NO	Not Significant	0	black
8412	TAFA2	0.360888185	-0.336251023	0.458683839	0.507529778	1	NO	Not Significant	0	black
8413	CDC42SE2	0.061144214	6.106979358	0.458652882	0.507543913	1	NO	Not Significant	0	black
8414	RASA3	-0.093975492	4.271056221	0.458543382	0.507593913	1	NO	Not Significant	0	black
8415	RPL4P5	0.210327855	0.626770641	0.458461698	0.507631216	1	NO	Not Significant	0	black
8416	GPR143	0.537206139	-0.843783971	0.458349552	0.507682441	1	NO	Not Significant	0	black
8417	PKN3	0.075328691	4.382759209	0.458212958	0.507744844	1	NO	Not Significant	0	black
8418	TMEM177	-0.07974526	4.803522257	0.457870072	0.507901552	1	NO	Not Significant	0	black
8419	CYP1A1	-0.238732935	0.974296266	0.457800013	0.507933582	1	NO	Not Significant	0	black
8420	SKA1	-0.076165387	4.183322568	0.457774722	0.507945145	1	NO	Not Significant	0	black
8421	LNCTAM34A	-0.260394416	0.369203925	0.457765213	0.507949493	1	NO	Not Significant	0	black
8422	FAM180B	-0.407179379	-1.296008575	0.457613195	0.508019009	1	NO	Not Significant	0	black
8423	NCR3LG1	-0.192258226	2.848758224	0.457452303	0.508092601	1	NO	Not Significant	0	black
8424	SPPL2A	0.071469645	4.882974516	0.457346709	0.50814091	1	NO	Not Significant	0	black
8425	COX15	0.070703235	5.144555816	0.457250817	0.508184788	1	NO	Not Significant	0	black
8426	LOC100533997	-0.428132327	-0.90543097	0.457233314	0.508192798	1	NO	Not Significant	0	black
8427	POLR2B	0.082274857	7.326808987	0.457212748	0.508202209	1	NO	Not Significant	0	black
8428	NDN	-0.163142589	2.265479925	0.456941544	0.50832635	1	NO	Not Significant	0	black
8429	EPHB1	0.585941023	-1.192743133	0.456735961	0.508420489	1	NO	Not Significant	0	black
8430	MAST3	0.069869479	6.019581911	0.456650319	0.508459715	1	NO	Not Significant	0	black
8431	POC1B	-0.072959318	4.22129994	0.456594605	0.508485236	1	NO	Not Significant	0	black
8432	MED22	-0.06620829	5.62481697	0.456311856	0.508614791	1	NO	Not Significant	0	black
8433	CDIP1	-0.063120771	6.707273302	0.456073959	0.50872384	1	NO	Not Significant	0	black
8434	DGKH	0.141381034	2.831127791	0.455632248	0.508926427	1	NO	Not Significant	0	black
8435	EIF2AK3-DT	0.226239273	1.154149983	0.455627491	0.50892861	1	NO	Not Significant	0	black
8436	PDGFRA	0.099428441	5.752446011	0.455570934	0.50895456	1	NO	Not Significant	0	black
8437	ZNF254	0.180159688	4.287270715	0.455375785	0.509044118	1	NO	Not Significant	0	black
8438	PSAPL1	0.979770557	-0.254878631	0.455015361	0.509209599	1	NO	Not Significant	0	black
8439	LINC02481	-0.685443717	-2.045462503	0.454890573	0.509266915	1	NO	Not Significant	0	black
8440	ERICH6-AS1	0.131820644	2.056379346	0.454674965	0.509365973	1	NO	Not Significant	0	black
8441	LINC00987	0.352417415	-0.550579069	0.454274124	0.509550224	1	NO	Not Significant	0	black
8442	ACIN1	-0.058992065	6.67084005	0.453859512	0.509740932	1	NO	Not Significant	0	black
8443	IFI27	0.336055436	0.033720611	0.453641989	0.509841036	1	NO	Not Significant	0	black
8444	LOC101929452	-0.392210389	-0.336596503	0.453539259	0.509888325	1	NO	Not Significant	0	black
8445	CSRP2	0.076356401	6.341313581	0.453517368	0.509898403	1	NO	Not Significant	0	black
8446	BTN3A2	0.087996413	3.57208846	0.453193531	0.510047528	1	NO	Not Significant	0	black
8447	ARMC9	0.047149317	6.946271051	0.453020761	0.51012712	1	NO	Not Significant	0	black
8448	EXOSC4	-0.288175903	0.399189894	0.45287952	0.510192204	1	NO	Not Significant	0	black
8449	FUT4	-0.165157029	1.878693936	0.452312261	0.510453746	1	NO	Not Significant	0	black
8450	SLC5A7	0.285377161	0.473764809	0.452177619	0.51051586	1	NO	Not Significant	0	black
8451	LINC03033	-0.432298811	-0.6490817	0.452162166	0.510522989	1	NO	Not Significant	0	black
8452	PEX26	0.08543022	3.821013649	0.452022986	0.510587212	1	NO	Not Significant	0	black
8453	HS6ST2	-0.179414464	5.872119982	0.451928462	0.510630838	1	NO	Not Significant	0	black
8454	LOC101929719	-0.542131608	-1.552663779	0.451815365	0.510683044	1	NO	Not Significant	0	black
8455	MTMR10	-0.14179883	2.558511275	0.451745203	0.510715436	1	NO	Not Significant	0	black
8456	TGFB1I1	0.060063707	6.650750827	0.451688395	0.510741665	1	NO	Not Significant	0	black
8457	TMEM102	-0.088436825	4.338767678	0.451647622	0.510760492	1	NO	Not Significant	0	black
8458	FGFR3	0.199132363	1.132784086	0.451565305	0.510798507	1	NO	Not Significant	0	black
8459	WDR3	-0.072868445	5.540831426	0.451542614	0.510808986	1	NO	Not Significant	0	black
8460	LINC00269	0.753253409	-2.248434529	0.45153127	0.510814226	1	NO	Not Significant	0	black
8461	PATL1	0.087672077	5.023434808	0.451424053	0.510863749	1	NO	Not Significant	0	black
8462	HLA-L	-0.285295781	0.612601316	0.451328215	0.510908024	1	NO	Not Significant	0	black
8463	LOC729558	0.862490363	-2.209409553	0.451151578	0.510989644	1	NO	Not Significant	0	black
8464	ULK1	-0.091019351	4.351832309	0.450825979	0.511140158	1	NO	Not Significant	0	black
8465	CHURC1	-0.071491339	5.393443854	0.450799372	0.511152461	1	NO	Not Significant	0	black
8466	CS	-0.048719913	7.191370346	0.450483373	0.51129862	1	NO	Not Significant	0	black
8467	SLC4A7	-0.071042824	5.963775334	0.450442403	0.511317574	1	NO	Not Significant	0	black
8468	EFCAB7	-0.088048043	3.785554464	0.450306558	0.511380434	1	NO	Not Significant	0	black
8469	CCDC183-AS1	-0.252797822	0.589722265	0.450152231	0.511451862	1	NO	Not Significant	0	black
8470	SUGT1P3	0.275949896	-0.060795204	0.449993289	0.511525445	1	NO	Not Significant	0	black
8471	SLC46A3	0.468391636	-0.2518249	0.449936255	0.511551854	1	NO	Not Significant	0	black
8472	ARPC1A	0.067377767	5.786515508	0.449777194	0.511625518	1	NO	Not Significant	0	black
8473	MDC1	-0.121869143	5.048462309	0.449517745	0.511745715	1	NO	Not Significant	0	black
8474	RPL21P98	0.420423431	-1.362481142	0.449336386	0.511829765	1	NO	Not Significant	0	black
8475	KIAA0930	-0.063900478	5.177363246	0.449131857	0.511924582	1	NO	Not Significant	0	black
8476	CLASP1	0.126078891	6.026523618	0.449053031	0.511961133	1	NO	Not Significant	0	black
8477	PSD2	-0.102699928	4.704441902	0.448784181	0.512085833	1	NO	Not Significant	0	black
8478	TOR2A	0.082191681	4.566435956	0.448740806	0.512105956	1	NO	Not Significant	0	black
8479	LINC01948	-0.204055899	1.384251363	0.448682502	0.512133009	1	NO	Not Significant	0	black
8480	CREB3L4	-0.08010654	4.162709016	0.448670122	0.512138753	1	NO	Not Significant	0	black
8481	APLN	-0.260017444	0.009581793	0.448600972	0.512170841	1	NO	Not Significant	0	black
8482	BUD31	0.066449354	7.426023363	0.448253238	0.512332259	1	NO	Not Significant	0	black
8483	ZNF197-AS1	0.198184393	0.547481031	0.448181022	0.512365793	1	NO	Not Significant	0	black
8484	ZNF860	-0.416277483	-0.323326959	0.448093188	0.512406585	1	NO	Not Significant	0	black
8485	STXBP5	-0.083620526	4.420458048	0.447894944	0.512498674	1	NO	Not Significant	0	black
8486	SLC37A4	-0.082043289	4.752902251	0.447878135	0.512506484	1	NO	Not Significant	0	black
8487	PPIG	0.063705703	5.957750335	0.447761479	0.512560689	1	NO	Not Significant	0	black
8488	RECQL	-0.06828834	5.112721162	0.447667594	0.512604321	1	NO	Not Significant	0	black
8489	MZT2A	0.065562431	5.997907976	0.44752878	0.512668845	1	NO	Not Significant	0	black
8490	PTK7	-0.08427096	6.656101659	0.44739236	0.512732271	1	NO	Not Significant	0	black
8491	GDPD2	0.694460628	-2.247920305	0.447389983	0.512733377	1	NO	Not Significant	0	black
8492	EDA2R	0.095277177	4.308139017	0.447232465	0.51280663	1	NO	Not Significant	0	black
8493	LARP1B	-0.102754552	3.612150015	0.446933024	0.512945935	1	NO	Not Significant	0	black
8494	COPE	0.067813459	8.911483087	0.446901919	0.51296041	1	NO	Not Significant	0	black
8495	CCDC112	0.074210234	4.735484097	0.446775883	0.513019067	1	NO	Not Significant	0	black
8496	RPSAP15	0.139086296	2.017733365	0.44593286	0.513411725	1	NO	Not Significant	0	black
8497	PRKAG1	0.377832591	-0.784295313	0.445911493	0.513421684	1	NO	Not Significant	0	black
8498	BCL7A	-0.058646492	6.058113487	0.445747772	0.513498007	1	NO	Not Significant	0	black
8499	MPZL3	-0.240442385	0.355345623	0.445499169	0.513613938	1	NO	Not Significant	0	black
8500	ZNF320	0.091848745	4.292270657	0.445413268	0.513654007	1	NO	Not Significant	0	black
8501	ZNF708	-0.107933164	3.002641837	0.445297117	0.513708196	1	NO	Not Significant	0	black
8502	IL17RE	-0.200706671	1.169576525	0.445265005	0.513723179	1	NO	Not Significant	0	black
8503	SLC44A4	-0.804603551	-2.248626626	0.445254402	0.513728126	1	NO	Not Significant	0	black
8504	BMP8A	0.099492584	2.876731094	0.445076095	0.513811339	1	NO	Not Significant	0	black
8505	NYNRIN	-0.070758576	4.903538028	0.444961259	0.513864944	1	NO	Not Significant	0	black
8506	SPATA32	-0.657509107	-1.367339357	0.444927092	0.513880894	1	NO	Not Significant	0	black
8507	DKK2	0.050622216	7.378973145	0.444916205	0.513885977	1	NO	Not Significant	0	black
8508	RAD51AP1	-0.073178606	4.005242452	0.444883884	0.513901067	1	NO	Not Significant	0	black
8509	NECAP2	-0.068353585	5.628789395	0.444841652	0.513920786	1	NO	Not Significant	0	black
8510	XRN1	0.078585112	4.570581357	0.444791451	0.513944227	1	NO	Not Significant	0	black
8511	ERV3-1-ZNF117	0.09212817	4.149255425	0.444627749	0.514020681	1	NO	Not Significant	0	black
8512	ZNF117	0.09212817	4.149255425	0.444627749	0.514020681	1	NO	Not Significant	0	black
8513	PARS2	0.085377072	4.032281674	0.444525996	0.514068213	1	NO	Not Significant	0	black
8514	LGMN	0.075767453	5.278977217	0.444455612	0.514101096	1	NO	Not Significant	0	black
8515	KIF27	-0.105047352	3.106025235	0.444449063	0.514104156	1	NO	Not Significant	0	black
8516	ZDHHC21	0.130317566	5.269330389	0.443859349	0.514379821	1	NO	Not Significant	0	black
8517	ZNF227	-0.070795146	4.228335994	0.443832119	0.514392557	1	NO	Not Significant	0	black
8518	BICRA	-0.0750771	4.636058222	0.44370881	0.514450235	1	NO	Not Significant	0	black
8519	TGM1	-0.482990578	-1.021325201	0.443606036	0.514498316	1	NO	Not Significant	0	black
8520	SEMA5A	-0.062086462	5.744355479	0.443421758	0.514584549	1	NO	Not Significant	0	black
8521	DNAJA1	0.047807166	8.766763828	0.443391056	0.514598918	1	NO	Not Significant	0	black
8522	C17orf75	-0.065739681	5.205278804	0.443142137	0.514715447	1	NO	Not Significant	0	black
8523	SARDH	0.07867277	4.2508863	0.443126323	0.514722851	1	NO	Not Significant	0	black
8524	TMEM18	0.061155688	5.731586436	0.442859718	0.514847715	1	NO	Not Significant	0	black
8525	RNU6-1154P	-0.793813714	-2.352535171	0.44271347	0.514916234	1	NO	Not Significant	0	black
8526	TEX14	0.362926148	-0.598699109	0.442466794	0.515031841	1	NO	Not Significant	0	black
8527	NHLRC3	0.074798567	4.110089814	0.442454165	0.515037761	1	NO	Not Significant	0	black
8528	FSD1L	0.095771441	4.885572881	0.442246491	0.515135128	1	NO	Not Significant	0	black
8529	ALKBH6	0.220971725	1.196432269	0.442055579	0.515224665	1	NO	Not Significant	0	black
8530	RPL7P47	0.746722344	-2.298296403	0.441993437	0.515253816	1	NO	Not Significant	0	black
8531	CCR10	-0.180145873	2.685687207	0.44192201	0.515287325	1	NO	Not Significant	0	black
8532	HRH3	-0.173099348	2.499784447	0.441919796	0.515288364	1	NO	Not Significant	0	black
8533	RRAGC	-0.078205037	3.875519822	0.441689974	0.515396212	1	NO	Not Significant	0	black
8534	PRKCSH	-0.053842347	8.912829955	0.441519913	0.515476042	1	NO	Not Significant	0	black
8535	TMEM105	-0.102130987	2.918053051	0.441482411	0.515493649	1	NO	Not Significant	0	black
8536	GPR137C	-0.096770331	4.855481771	0.44068153	0.515869924	1	NO	Not Significant	0	black
8537	LRRC3	-0.124671267	4.880798091	0.440645498	0.515886864	1	NO	Not Significant	0	black
8538	PSMD14	0.058843001	6.999751737	0.440605885	0.515905489	1	NO	Not Significant	0	black
8539	PRR14L	-0.059555706	6.146564935	0.44051821	0.515946717	1	NO	Not Significant	0	black
8540	ITM2B	0.055238723	8.574620986	0.440463486	0.515972452	1	NO	Not Significant	0	black
8541	RPL5P18	-0.497210857	-1.225771402	0.440234734	0.516080056	1	NO	Not Significant	0	black
8542	FNDC3B	0.091334664	6.06745501	0.440182509	0.516104628	1	NO	Not Significant	0	black
8543	SERPINB1	0.069261993	4.577189848	0.439992764	0.516193922	1	NO	Not Significant	0	black
8544	RASEF	-0.101027398	3.217617101	0.439961949	0.516208426	1	NO	Not Significant	0	black
8545	ZNF256	-0.107305983	2.698307483	0.439934678	0.516221263	1	NO	Not Significant	0	black
8546	LAMB2	-0.109238912	5.708591393	0.439786225	0.51629115	1	NO	Not Significant	0	black
8547	TRIM29	0.724397676	-0.934417083	0.439757794	0.516304537	1	NO	Not Significant	0	black
8548	ATP6V1G2	0.070220476	5.102121057	0.439685495	0.516338581	1	NO	Not Significant	0	black
8549	DSP	-0.794094924	-0.859549017	0.43952872	0.516412418	1	NO	Not Significant	0	black
8550	NAPG	0.089743474	5.488307063	0.439337313	0.516502591	1	NO	Not Significant	0	black
8551	WDR70	-0.069599181	4.606959831	0.439231267	0.516552563	1	NO	Not Significant	0	black
8552	ARHGAP27P1-BPTFP1-KPNA2P3	-0.418795606	-0.575928588	0.439192308	0.516570923	1	NO	Not Significant	0	black
8553	LGI1	0.162772693	1.239726416	0.439108575	0.516610389	1	NO	Not Significant	0	black
8554	LYG1	-0.550905826	-1.234962117	0.439104716	0.516612208	1	NO	Not Significant	0	black
8555	TPPP3	0.065993184	6.370283648	0.43908029	0.516623722	1	NO	Not Significant	0	black
8556	CNIH1	0.049201418	7.188771566	0.438284753	0.516998971	1	NO	Not Significant	0	black
8557	LIMS1	0.062263396	6.029206137	0.438274042	0.517004026	1	NO	Not Significant	0	black
8558	TEF	-0.121628334	2.68059952	0.43826235	0.517009545	1	NO	Not Significant	0	black
8559	PDGFB	-0.620976781	-2.265527888	0.438203503	0.517037323	1	NO	Not Significant	0	black
8560	FAT3	0.54102684	-1.783969537	0.438124914	0.517074425	1	NO	Not Significant	0	black
8561	TRBV26OR9-2	-0.281186813	0.364119247	0.438123389	0.517075145	1	NO	Not Significant	0	black
8562	ZNF691	0.088713521	4.392176289	0.438041233	0.517113936	1	NO	Not Significant	0	black
8563	PALB2	0.081067013	4.003112945	0.438019205	0.517124338	1	NO	Not Significant	0	black
8564	CCT2	0.047961875	7.834020277	0.437963322	0.517150728	1	NO	Not Significant	0	black
8565	RPP40	0.101606257	3.314014018	0.437945425	0.51715918	1	NO	Not Significant	0	black
8566	SNX17	-0.053762173	7.917358225	0.437893876	0.517183526	1	NO	Not Significant	0	black
8567	SMC6	0.05409092	6.016105368	0.437888552	0.51718604	1	NO	Not Significant	0	black
8568	SNX4	-0.063267611	5.700921811	0.437819374	0.517218716	1	NO	Not Significant	0	black
8569	EEF1DP1	0.38095004	-0.991147422	0.437621923	0.517312001	1	NO	Not Significant	0	black
8570	LEFTY1	-0.59638995	-1.239276348	0.437525379	0.517357624	1	NO	Not Significant	0	black
8571	GPBAR1	-0.264564792	0.047931644	0.43749973	0.517369746	1	NO	Not Significant	0	black
8572	FAM66B	-0.150007493	1.893687635	0.437430555	0.517402441	1	NO	Not Significant	0	black
8573	ZNF99	0.329058	0.012745135	0.437415899	0.517409368	1	NO	Not Significant	0	black
8574	ZNF692	-0.082975289	4.214677824	0.437266232	0.517480122	1	NO	Not Significant	0	black
8575	DCP2	0.085124555	5.464766347	0.437217764	0.517503039	1	NO	Not Significant	0	black
8576	TDRKH	0.060364064	5.716606723	0.437114621	0.517551814	1	NO	Not Significant	0	black
8577	PCMT1	0.052143223	6.809328035	0.436847198	0.517678311	1	NO	Not Significant	0	black
8578	KIF21A	0.047398935	8.221084452	0.436683568	0.51775574	1	NO	Not Significant	0	black
8579	RPL10AP2	-0.268017708	-0.055751104	0.436610944	0.517790113	1	NO	Not Significant	0	black
8580	L3MBTL3	-0.411945672	0.536531483	0.436557914	0.517815214	1	NO	Not Significant	0	black
8581	FZD5	0.08879936	3.7167542	0.436507929	0.517838876	1	NO	Not Significant	0	black
8582	RPL23AP18	-0.560992903	-1.769860144	0.436213005	0.517978526	1	NO	Not Significant	0	black
8583	IRX3	-0.153432746	3.126783682	0.436134968	0.518015489	1	NO	Not Significant	0	black
8584	PCDHGA2	-0.275660954	0.712255573	0.436041633	0.518059705	1	NO	Not Significant	0	black
8585	SNRPGP14	0.736609304	-2.442859193	0.435669207	0.518236201	1	NO	Not Significant	0	black
8586	CCDC39	0.816207429	-2.37258747	0.435404588	0.518361674	1	NO	Not Significant	0	black
8587	ROR1-AS1	0.081410969	4.49469622	0.435290906	0.518415595	1	NO	Not Significant	0	black
8588	DHX32	-0.071864622	4.574383958	0.434662744	0.518713724	1	NO	Not Significant	0	black
8589	PPP4R2	0.051642683	6.492493735	0.434552662	0.518766001	1	NO	Not Significant	0	black
8590	RN7SL68P	0.59735843	-1.923600116	0.43454676	0.518768804	1	NO	Not Significant	0	black
8591	TJP2	-0.343392373	-0.546280808	0.434494157	0.518793789	1	NO	Not Significant	0	black
8592	LOC124902824	0.493871735	-1.691085316	0.434335558	0.518869132	1	NO	Not Significant	0	black
8593	PRMT1	0.061311934	7.933337684	0.434175202	0.518945329	1	NO	Not Significant	0	black
8594	SKIL	0.067985473	6.394598319	0.434077472	0.518991778	1	NO	Not Significant	0	black
8595	FAM227A	0.214128065	0.919902035	0.433944128	0.519055166	1	NO	Not Significant	0	black
8596	GEMIN4	0.058989431	5.324727643	0.433922818	0.519065298	1	NO	Not Significant	0	black
8597	ZNF460	-0.077812897	5.39813426	0.433786012	0.519130348	1	NO	Not Significant	0	black
8598	RIIAD1	-0.14594997	3.071625993	0.433778458	0.51913394	1	NO	Not Significant	0	black
8599	ZNF668	0.077306961	4.228591676	0.433624031	0.519207388	1	NO	Not Significant	0	black
8600	LOC728743	0.095005036	3.952409343	0.433432655	0.519298436	1	NO	Not Significant	0	black
8601	NUDCD3	-0.046798531	7.535122634	0.433259367	0.519380904	1	NO	Not Significant	0	black
8602	CHCHD10	-0.101675179	6.01667006	0.43312469	0.519445012	1	NO	Not Significant	0	black
8603	ETV7	-0.615087528	-1.07664997	0.433036551	0.519486976	1	NO	Not Significant	0	black
8604	ST7L	0.08073584	4.30304963	0.432604789	0.519692631	1	NO	Not Significant	0	black
8605	CMTR1	0.092526758	5.31264207	0.432562088	0.519712978	1	NO	Not Significant	0	black
8606	CFAP45	-0.558339123	-1.683362594	0.432470883	0.519756443	1	NO	Not Significant	0	black
8607	RETREG1	0.144464852	2.74499563	0.432341489	0.519818119	1	NO	Not Significant	0	black
8608	ELOVL1	-0.075743763	4.34943546	0.431795328	0.520078591	1	NO	Not Significant	0	black
8609	UBE2O	-0.067808479	6.512850711	0.431712793	0.520117974	1	NO	Not Significant	0	black
8610	NOP58	0.059725522	6.055294223	0.431705849	0.520121288	1	NO	Not Significant	0	black
8611	SEC14L1P1	-0.275351804	-0.020716819	0.431648041	0.520148875	1	NO	Not Significant	0	black
8612	IQSEC3P3	0.425017979	-1.25906909	0.431470957	0.520233402	1	NO	Not Significant	0	black
8613	BIRC5	-0.062712045	6.780889475	0.43138751	0.520273242	1	NO	Not Significant	0	black
8614	ING4	0.056459156	6.915818783	0.430906342	0.520503073	1	NO	Not Significant	0	black
8615	DYNC1LI2-DT	0.408809166	-1.348772143	0.430752038	0.520576816	1	NO	Not Significant	0	black
8616	PIH1D2	0.337023485	0.095517919	0.430681128	0.520610711	1	NO	Not Significant	0	black
8617	XPA	-0.094456223	3.343341225	0.430624342	0.520637857	1	NO	Not Significant	0	black
8618	C3orf18	-0.072317654	5.479379133	0.430162495	0.520858738	1	NO	Not Significant	0	black
8619	CDK3	-0.319889567	-0.5613619	0.430096759	0.520890191	1	NO	Not Significant	0	black
8620	MILIP	-0.080084478	5.148699573	0.42996037	0.52095546	1	NO	Not Significant	0	black
8621	H2BC26	-0.139283134	2.288607576	0.429789754	0.521037129	1	NO	Not Significant	0	black
8622	ZGPAT	0.101343525	2.700722475	0.429714534	0.521073143	1	NO	Not Significant	0	black
8623	TRNT1	-0.064569289	4.611126818	0.429494152	0.521178682	1	NO	Not Significant	0	black
8624	USPL1	-0.090823015	4.646720467	0.429414678	0.521216751	1	NO	Not Significant	0	black
8625	TFCP2L1	0.96254651	-1.156111247	0.42938327	0.521231797	1	NO	Not Significant	0	black
8626	PAXBP1	-0.092681589	4.326233849	0.42936902	0.521238623	1	NO	Not Significant	0	black
8627	TSG101	0.052274497	7.455759157	0.429327155	0.521258681	1	NO	Not Significant	0	black
8628	POP4	0.071703538	5.077606881	0.429297856	0.521272719	1	NO	Not Significant	0	black
8629	EPHB6	0.212805141	1.776588877	0.42922984	0.52130531	1	NO	Not Significant	0	black
8630	MKLN1-AS	-0.082412262	3.950261468	0.429228294	0.521306051	1	NO	Not Significant	0	black
8631	PLPPR5	-0.07113204	6.127236192	0.429184591	0.521326994	1	NO	Not Significant	0	black
8632	UBL4A	-0.051813966	6.799078393	0.429108698	0.521363366	1	NO	Not Significant	0	black
8633	C19orf81	0.088790607	3.257699678	0.429040419	0.521396094	1	NO	Not Significant	0	black
8634	WSB2	-0.055350909	7.198731201	0.429033277	0.521399517	1	NO	Not Significant	0	black
8635	SH2D6	-0.432028401	-0.547103259	0.428998426	0.521416223	1	NO	Not Significant	0	black
8636	RAB36	-0.077893343	4.354867359	0.428856716	0.521484164	1	NO	Not Significant	0	black
8637	SPDYE21	-0.280047075	-0.181203081	0.428849344	0.521487699	1	NO	Not Significant	0	black
8638	OAS1	0.177013811	1.820352334	0.428769782	0.521525852	1	NO	Not Significant	0	black
8639	ARID1B	0.073961942	5.623324287	0.42858767	0.521613199	1	NO	Not Significant	0	black
8640	ABCC3	0.498245824	0.400328166	0.428504531	0.521653085	1	NO	Not Significant	0	black
8641	TNFRSF19	-0.128692992	6.401121707	0.42821719	0.521790978	1	NO	Not Significant	0	black
8642	HMGCL	-0.066158998	4.508293725	0.428158573	0.521819116	1	NO	Not Significant	0	black
8643	IDE	0.123977263	4.741850978	0.428133273	0.521831262	1	NO	Not Significant	0	black
8644	ERVW-1	-0.835554728	-2.380196469	0.428111416	0.521841755	1	NO	Not Significant	0	black
8645	PRKRIP1	-0.058189877	6.260291903	0.428038329	0.521876846	1	NO	Not Significant	0	black
8646	DMC1	-0.394465779	-0.930720341	0.428007219	0.521891784	1	NO	Not Significant	0	black
8647	CLP1	-0.058724813	5.007861603	0.427962557	0.52191323	1	NO	Not Significant	0	black
8648	ZNF85	0.079582477	3.553346596	0.427817074	0.521983102	1	NO	Not Significant	0	black
8649	ENTPD6	-0.054742171	5.891120065	0.427498406	0.52213621	1	NO	Not Significant	0	black
8650	H2AC6	0.093995881	3.662174069	0.427455201	0.522156975	1	NO	Not Significant	0	black
8651	RNF130	0.059216227	5.493697856	0.427333736	0.52221536	1	NO	Not Significant	0	black
8652	PTGR1	0.085775415	4.740402961	0.427235892	0.5222624	1	NO	Not Significant	0	black
8653	ZNF716	0.521752384	-0.692391289	0.42711339	0.522321306	1	NO	Not Significant	0	black
8654	DDHD1	0.067525833	4.854374661	0.427101855	0.522326853	1	NO	Not Significant	0	black
8655	MOB1B	0.137659563	4.462987176	0.426902822	0.522422587	1	NO	Not Significant	0	black
8656	AGTRAP	0.079710357	4.878900805	0.426565172	0.522585068	1	NO	Not Significant	0	black
8657	ADCY1	0.071785484	4.767334771	0.426192211	0.522764649	1	NO	Not Significant	0	black
8658	IMMT	-0.05518728	7.104208656	0.426166084	0.522777234	1	NO	Not Significant	0	black
8659	ZNF445	0.082553665	5.35615779	0.426124533	0.522797248	1	NO	Not Significant	0	black
8660	SKIDA1	-0.077881742	4.561944999	0.425851739	0.522928686	1	NO	Not Significant	0	black
8661	LYSMD3	0.159551707	4.226753013	0.425719828	0.522992264	1	NO	Not Significant	0	black
8662	CLRN3	-0.465757462	-0.752636832	0.425717113	0.522993573	1	NO	Not Significant	0	black
8663	LDB2	0.781605572	-1.779477999	0.425676729	0.523013041	1	NO	Not Significant	0	black
8664	PHKG1	0.313057277	-0.289981903	0.425529171	0.523084183	1	NO	Not Significant	0	black
8665	NPTX1	-0.134299476	1.932111407	0.425488072	0.523104001	1	NO	Not Significant	0	black
8666	REXO2	0.08681718	3.90379804	0.425448976	0.523122855	1	NO	Not Significant	0	black
8667	TP53BP1	0.066732826	7.005465262	0.425276772	0.523205914	1	NO	Not Significant	0	black
8668	DIP2B	-0.085462994	5.137884832	0.425109777	0.523286484	1	NO	Not Significant	0	black
8669	B3GALT9	-0.127845865	2.482575282	0.425104429	0.523289065	1	NO	Not Significant	0	black
8670	FLJ12825	0.168774753	0.844562478	0.425062773	0.523309166	1	NO	Not Significant	0	black
8671	ELP6	-0.0642887	5.438086446	0.424972125	0.523352914	1	NO	Not Significant	0	black
8672	RWDD4	-0.06078728	5.09838883	0.424680335	0.52349378	1	NO	Not Significant	0	black
8673	PRR35	-0.938325725	-1.403251959	0.426718562	0.523709357	1	NO	Not Significant	0	black
8674	TOP1MT	-0.072836455	4.946951814	0.424088169	0.523779873	1	NO	Not Significant	0	black
8675	RPL11P3	-0.683487735	-1.992765224	0.424063725	0.523791688	1	NO	Not Significant	0	black
8676	CENPO	-0.070205218	5.159942083	0.423858743	0.523890792	1	NO	Not Significant	0	black
8677	AMPD2	0.050989872	6.245758131	0.423824176	0.523907508	1	NO	Not Significant	0	black
8678	B3GALT6	-0.132793074	4.023472052	0.42379865	0.523919852	1	NO	Not Significant	0	black
8679	RBM20	-0.055026747	5.835817894	0.423755459	0.52394074	1	NO	Not Significant	0	black
8680	ECHS1	0.057718105	6.936219847	0.423642598	0.52399533	1	NO	Not Significant	0	black
8681	GLS	-0.181529444	5.525129555	0.423614518	0.524008914	1	NO	Not Significant	0	black
8682	ECEL1	-0.08989553	9.494574705	0.423606344	0.524012868	1	NO	Not Significant	0	black
8683	DDAH2	0.06367783	9.171544909	0.423456674	0.524085283	1	NO	Not Significant	0	black
8684	LOC124900711	0.137046236	2.130240877	0.423443463	0.524091676	1	NO	Not Significant	0	black
8685	SAMD8	0.084065964	5.533591109	0.423354016	0.524134962	1	NO	Not Significant	0	black
8686	SPMAP2L	0.298415021	0.579672953	0.423080779	0.524267232	1	NO	Not Significant	0	black
8687	ZNF292	0.056887641	6.074100698	0.423033885	0.524289939	1	NO	Not Significant	0	black
8688	SYBU	-0.083627657	4.262452367	0.422524515	0.524536702	1	NO	Not Significant	0	black
8689	GK	0.088970301	3.702868833	0.422521946	0.524537947	1	NO	Not Significant	0	black
8690	SRP14P2	-0.323608417	-0.631541118	0.422081536	0.524751476	1	NO	Not Significant	0	black
8691	DYNC1LI2	0.044384316	7.11617264	0.421783467	0.524896082	1	NO	Not Significant	0	black
8692	SACS	0.062014237	6.291646247	0.42163215	0.524969521	1	NO	Not Significant	0	black
8693	GTSE1	-0.065471372	5.769132699	0.42151257	0.52502757	1	NO	Not Significant	0	black
8694	NIPAL2	-0.181672974	1.731717998	0.421387167	0.525088459	1	NO	Not Significant	0	black
8695	MFSD6	-0.135987439	4.470656722	0.421236674	0.525161547	1	NO	Not Significant	0	black
8696	DCLK1	-0.079458542	6.483669491	0.421097665	0.525229074	1	NO	Not Significant	0	black
8697	PPAN	0.099646923	3.38605181	0.421086791	0.525234357	1	NO	Not Significant	0	black
8698	RAB5IF	0.060212275	4.908794109	0.421077234	0.525239001	1	NO	Not Significant	0	black
8699	RNF41	-0.046482882	6.429282901	0.420961744	0.525295117	1	NO	Not Significant	0	black
8700	CTBP2P4	0.318686435	-0.791341981	0.420859109	0.525344997	1	NO	Not Significant	0	black
8701	ELN	-0.052352742	7.039237281	0.420327346	0.525603568	1	NO	Not Significant	0	black
8702	ZNF776	-0.130815274	4.41059046	0.420306499	0.52561371	1	NO	Not Significant	0	black
8703	CHMP4B	-0.091209496	3.925488541	0.420266034	0.525633396	1	NO	Not Significant	0	black
8704	SKI	-0.110216852	3.762360017	0.420256273	0.525638145	1	NO	Not Significant	0	black
8705	C2CD5	0.166233995	4.553998156	0.419559518	0.525977341	1	NO	Not Significant	0	black
8706	STAG3	-0.08783469	3.533560983	0.419453613	0.526028934	1	NO	Not Significant	0	black
8707	YWHAB	0.05024776	8.972701468	0.419416667	0.526046934	1	NO	Not Significant	0	black
8708	RPL7AP66	-0.361939326	-0.885224069	0.418740583	0.526376534	1	NO	Not Significant	0	black
8709	CDC73	-0.061373903	5.600509098	0.418717302	0.52638789	1	NO	Not Significant	0	black
8710	BMPR1B	0.057106985	6.193757539	0.418675163	0.526408447	1	NO	Not Significant	0	black
8711	MAP4K4	0.052474027	6.119018579	0.418658916	0.526416373	1	NO	Not Significant	0	black
8712	KMT5B	-0.052944404	6.190240753	0.418657369	0.526417128	1	NO	Not Significant	0	black
8713	ALOX5AP	0.333549859	-0.584155949	0.418469967	0.526508569	1	NO	Not Significant	0	black
8714	ZNF84	0.087486062	5.761519394	0.418255248	0.526613376	1	NO	Not Significant	0	black
8715	WDR48	0.066571694	5.843849164	0.418243917	0.526618908	1	NO	Not Significant	0	black
8716	RAB3IP	-0.070419841	5.090688661	0.418194474	0.526643047	1	NO	Not Significant	0	black
8717	RPL17P29	0.869855111	-2.27749862	0.418122866	0.526678012	1	NO	Not Significant	0	black
8718	ANGEL1	0.106526635	3.603035544	0.418038523	0.526719201	1	NO	Not Significant	0	black
8719	MYADML2	-0.51701097	-1.476602672	0.417731517	0.526869176	1	NO	Not Significant	0	black
8720	LOC403312	0.431055123	-1.372573721	0.417558571	0.526953697	1	NO	Not Significant	0	black
8721	HYPK	-0.429058445	-0.81297341	0.4174167	0.527023049	1	NO	Not Significant	0	black
8722	SHLD2	0.115064814	5.003688142	0.41725297	0.527103108	1	NO	Not Significant	0	black
8723	HROB	0.08290771	3.546936519	0.417182324	0.527137659	1	NO	Not Significant	0	black
8724	TFPI2	-0.060441996	9.633925056	0.416954393	0.527249162	1	NO	Not Significant	0	black
8725	PLAAT3	0.063028378	5.786101271	0.416817908	0.52731595	1	NO	Not Significant	0	black
8726	PRR29	-0.141668137	2.597842865	0.416764719	0.527341982	1	NO	Not Significant	0	black
8727	CLDN12	0.112721515	6.339887566	0.416751562	0.527348422	1	NO	Not Significant	0	black
8728	CRMP1	-0.050562209	9.335354266	0.416070803	0.527681822	1	NO	Not Significant	0	black
8729	CCDC47	0.048810814	6.838555081	0.4158939	0.527768523	1	NO	Not Significant	0	black
8730	NT5E	-0.194018088	1.08862614	0.415846646	0.527791687	1	NO	Not Significant	0	black
8731	PAWRP1	0.784344855	-1.641406294	0.415827593	0.527801027	1	NO	Not Significant	0	black
8732	ME3	0.123780745	2.54529918	0.415772883	0.527827849	1	NO	Not Significant	0	black
8733	ENPEP	0.161428973	1.754986783	0.415605813	0.527909773	1	NO	Not Significant	0	black
8734	HPCAL1	-0.069677321	8.377862355	0.415567809	0.527928412	1	NO	Not Significant	0	black
8735	PAQR5	-0.156366678	1.709467374	0.415564285	0.52793014	1	NO	Not Significant	0	black
8736	EEF1A1P3	0.783637182	-2.116511285	0.415422036	0.527999916	1	NO	Not Significant	0	black
8737	LINC02101	0.497491723	-1.920319823	0.415279323	0.528069937	1	NO	Not Significant	0	black
8738	SDHAP2	0.134840221	2.625385893	0.41491428	0.52824912	1	NO	Not Significant	0	black
8739	LRRC49	-0.065898576	6.109472264	0.414861527	0.528275023	1	NO	Not Significant	0	black
8740	CARM1	-0.083497552	3.639751958	0.41485985	0.528275847	1	NO	Not Significant	0	black
8741	SLC22A23	0.308890512	0.24864339	0.414854625	0.528278413	1	NO	Not Significant	0	black
8742	TTC41P	0.350228252	-0.156718569	0.414319847	0.528541141	1	NO	Not Significant	0	black
8743	WFDC21P	0.523267603	-1.845152547	0.414173454	0.528613104	1	NO	Not Significant	0	black
8744	LINC01547	0.077147294	3.664149237	0.414162904	0.528618291	1	NO	Not Significant	0	black
8745	CHD6	0.060045175	5.534301255	0.414062108	0.528667852	1	NO	Not Significant	0	black
8746	TANGO2	0.08825304	3.486336871	0.413741985	0.528825309	1	NO	Not Significant	0	black
8747	ARL5A	0.084053181	3.87509816	0.413723314	0.528834496	1	NO	Not Significant	0	black
8748	NNMT	-0.441286382	-0.012750576	0.4136786	0.528856496	1	NO	Not Significant	0	black
8749	USP22	-0.084089998	9.262954329	0.413649697	0.528870719	1	NO	Not Significant	0	black
8750	NEBL-AS1	-0.1631015	1.817977949	0.413603224	0.528893588	1	NO	Not Significant	0	black
8751	UBXN8	-0.099988056	3.694040202	0.41358697	0.528901587	1	NO	Not Significant	0	black
8752	FAM167A	0.081077138	5.852762589	0.413558457	0.52891562	1	NO	Not Significant	0	black
8753	PRKAG2	-0.082126225	4.274744955	0.413537692	0.52892584	1	NO	Not Significant	0	black
8754	TCOF1	-0.071293672	6.755626456	0.41297493	0.529202952	1	NO	Not Significant	0	black
8755	MPLKIP	0.057774556	6.163167765	0.412971577	0.529204604	1	NO	Not Significant	0	black
8756	AURKC	-0.490024872	-1.149571068	0.412644346	0.529365862	1	NO	Not Significant	0	black
8757	POU2AF3	0.091615914	3.245180327	0.412462777	0.529455379	1	NO	Not Significant	0	black
8758	NDUFB6	0.066812122	5.879624869	0.412240228	0.529565136	1	NO	Not Significant	0	black
8759	HSDL1	0.060551406	5.838922937	0.412090018	0.529639242	1	NO	Not Significant	0	black
8760	NANS	0.070784129	5.325288483	0.412004823	0.529681281	1	NO	Not Significant	0	black
8761	COL9A2	-0.085490289	5.29312878	0.411707134	0.529828222	1	NO	Not Significant	0	black
8762	SNHG31	-0.251453024	0.39988654	0.411203701	0.530076894	1	NO	Not Significant	0	black
8763	AKAP8	0.065493628	5.379022866	0.411071078	0.530142439	1	NO	Not Significant	0	black
8764	FIGN	0.089517012	3.904785824	0.411033428	0.53016105	1	NO	Not Significant	0	black
8765	PIERCE1	0.102699849	3.351342952	0.410680614	0.530335504	1	NO	Not Significant	0	black
8766	ARID3A	-0.060035441	5.823248452	0.410558917	0.530395703	1	NO	Not Significant	0	black
8767	NLGN4X	-0.064951229	5.029976763	0.410556538	0.53039688	1	NO	Not Significant	0	black
8768	TUBA3E	-0.667425897	-2.098274864	0.410483002	0.530433262	1	NO	Not Significant	0	black
8769	SOD2	0.073346466	4.509063388	0.410310515	0.530518619	1	NO	Not Significant	0	black
8770	JDP2	0.118448779	2.162578883	0.410290762	0.530528396	1	NO	Not Significant	0	black
8771	LOC102724200	0.205129946	0.625935769	0.410286452	0.530530529	1	NO	Not Significant	0	black
8772	HNRNPC	0.047631255	8.834552576	0.410118044	0.530613895	1	NO	Not Significant	0	black
8773	CMTM2	-0.948334279	-2.47160558	0.410045877	0.530649627	1	NO	Not Significant	0	black
8774	RCC1	-0.061393206	5.38654187	0.409952864	0.530695687	1	NO	Not Significant	0	black
8775	RPL31P34	0.768862717	-2.148857968	0.409941655	0.530701239	1	NO	Not Significant	0	black
8776	RPS23P8	0.121784458	2.512708278	0.409929241	0.530707387	1	NO	Not Significant	0	black
8777	LOC105370941	0.203104744	0.532247397	0.40990121	0.53072127	1	NO	Not Significant	0	black
8778	WIPF1	-0.082630286	5.99675482	0.409859714	0.530741823	1	NO	Not Significant	0	black
8779	LOC100129734	-0.896722359	-2.378150499	0.409581259	0.53087978	1	NO	Not Significant	0	black
8780	HDAC1	0.051797917	6.160717536	0.409523877	0.530908218	1	NO	Not Significant	0	black
8781	LURAP1	-0.171462904	1.534799531	0.409233865	0.531051987	1	NO	Not Significant	0	black
8782	AMIGO1	-0.121819683	2.929394066	0.409041627	0.531147326	1	NO	Not Significant	0	black
8783	CCZ1P1	0.187013889	1.583627455	0.409016033	0.531160022	1	NO	Not Significant	0	black
8784	LINC01537	0.817050386	-2.582462952	0.408853577	0.531240619	1	NO	Not Significant	0	black
8785	HERC1	0.102218825	5.299569847	0.408726155	0.531303851	1	NO	Not Significant	0	black
8786	RING1	-0.065080102	7.139387276	0.408585696	0.531373569	1	NO	Not Significant	0	black
8787	SPATA1	-0.324672824	0.165757432	0.408410728	0.53146044	1	NO	Not Significant	0	black
8788	RNGTT	0.092440971	5.651912003	0.408302092	0.531514391	1	NO	Not Significant	0	black
8789	NUP98	0.111609232	5.763757324	0.408190161	0.531569989	1	NO	Not Significant	0	black
8790	SESN3	0.109744176	5.835328562	0.407857173	0.531735452	1	NO	Not Significant	0	black
8791	SLC49A4	-0.089155273	3.834947492	0.407658339	0.531834299	1	NO	Not Significant	0	black
8792	INF2	-0.090193446	4.546354824	0.407292713	0.532016155	1	NO	Not Significant	0	black
8793	DPAGT1	0.0577511	5.903463108	0.407225228	0.532049733	1	NO	Not Significant	0	black
8794	MALT1-AS1	0.365222209	-0.930578395	0.407190473	0.532067027	1	NO	Not Significant	0	black
8795	ZSCAN30	0.082662402	4.546868935	0.407108139	0.532108003	1	NO	Not Significant	0	black
8796	FCHSD1	-0.071768295	5.245750807	0.407105011	0.532109559	1	NO	Not Significant	0	black
8797	ZKSCAN8P1	0.220985969	0.59097297	0.40708801	0.532118021	1	NO	Not Significant	0	black
8798	SP2	-0.070866944	4.97101117	0.407058837	0.532132541	1	NO	Not Significant	0	black
8799	C5	-0.069925269	4.472933907	0.406945125	0.532189146	1	NO	Not Significant	0	black
8800	UBE3A	0.049691515	7.563931185	0.406860583	0.532231237	1	NO	Not Significant	0	black
8801	DCLRE1C	0.067445859	4.741352014	0.406807776	0.532257532	1	NO	Not Significant	0	black
8802	SLC9B2	-0.058271226	5.207704152	0.406479393	0.532421101	1	NO	Not Significant	0	black
8803	MAT2B	0.050746496	6.362100496	0.406220335	0.532550205	1	NO	Not Significant	0	black
8804	ADAM15	-0.055596618	7.138782277	0.406084777	0.532617785	1	NO	Not Significant	0	black
8805	GOLGA8A	0.153404136	1.871464454	0.405962205	0.532678905	1	NO	Not Significant	0	black
8806	HLA-C	0.067895978	6.359904535	0.405924978	0.53269747	1	NO	Not Significant	0	black
8807	CNTN4	0.104738939	2.950866592	0.405862724	0.53272852	1	NO	Not Significant	0	black
8808	COPB2-DT	0.094357802	3.636398732	0.405675056	0.532822141	1	NO	Not Significant	0	black
8809	ZNF605	-0.106774199	3.935768859	0.405348809	0.532984967	1	NO	Not Significant	0	black
8810	AP4B1-AS1	-0.844583476	-2.415699398	0.405004162	0.533157079	1	NO	Not Significant	0	black
8811	OCRL	0.158320608	6.401889358	0.404802122	0.533258022	1	NO	Not Significant	0	black
8812	SMARCA5	0.073993226	7.458038764	0.404686597	0.533315758	1	NO	Not Significant	0	black
8813	HCK	0.745221932	-2.170042894	0.404670493	0.533323806	1	NO	Not Significant	0	black
8814	NMRK1	-0.623853188	-0.900634797	0.404598746	0.53335967	1	NO	Not Significant	0	black
8815	ZNF585B	0.100399156	3.764844355	0.404579266	0.533369408	1	NO	Not Significant	0	black
8816	ROBO2	-0.139709975	2.160162657	0.404566762	0.533375659	1	NO	Not Significant	0	black
8817	CLHC1	0.155705331	2.670466021	0.404386371	0.533465854	1	NO	Not Significant	0	black
8818	RPL13AP20	0.145186462	1.245384492	0.404234527	0.533541797	1	NO	Not Significant	0	black
8819	NEDD4	0.143904891	3.21733082	0.404187517	0.533565313	1	NO	Not Significant	0	black
8820	DTX2P1-UPK3BP1-PMS2P11	0.353629194	-0.322616679	0.403885605	0.533716384	1	NO	Not Significant	0	black
8821	LMO4	-0.322499965	-0.484380575	0.403675531	0.533821549	1	NO	Not Significant	0	black
8822	XRCC2	-0.072560994	3.726640094	0.403431223	0.5339439	1	NO	Not Significant	0	black
8823	AFAP1	0.061885312	4.74193221	0.403280991	0.534019164	1	NO	Not Significant	0	black
8824	AP2B1P1	0.559624718	-1.927492153	0.403131192	0.53409423	1	NO	Not Significant	0	black
8825	THUMPD3	-0.056221263	5.487848792	0.403078894	0.534120441	1	NO	Not Significant	0	black
8826	C7orf25	0.187957814	0.905668934	0.402915768	0.534202216	1	NO	Not Significant	0	black
8827	PPT2-EGFL8	-0.359057803	-0.552636342	0.402899469	0.534210388	1	NO	Not Significant	0	black
8828	ZBTB4	-0.107737367	5.445597736	0.402734672	0.534293026	1	NO	Not Significant	0	black
8829	MPC2	0.07091359	5.878734529	0.402727006	0.534296871	1	NO	Not Significant	0	black
8830	RPL21P60	-0.230580149	0.062979195	0.402668302	0.534326315	1	NO	Not Significant	0	black
8831	DNAJB2	-0.053484212	7.038147623	0.402509441	0.534406008	1	NO	Not Significant	0	black
8832	CRYBG2	0.185778745	1.412348863	0.402168334	0.534577203	1	NO	Not Significant	0	black
8833	STARD13	0.226872377	2.496153348	0.402109513	0.534606734	1	NO	Not Significant	0	black
8834	GJC2	-0.271188498	-0.19214462	0.402101156	0.53461093	1	NO	Not Significant	0	black
8835	BDP1	0.063373486	5.60892475	0.401699523	0.534812656	1	NO	Not Significant	0	black
8836	TRAPPC2B	0.093422512	3.322278595	0.401472498	0.534926746	1	NO	Not Significant	0	black
8837	CABLES1	0.228524663	0.455263346	0.401329425	0.53499867	1	NO	Not Significant	0	black
8838	GNL3L	0.065690966	4.605630848	0.401158626	0.535084556	1	NO	Not Significant	0	black
8839	PMPCA	-0.06102104	6.191552838	0.400918383	0.535205405	1	NO	Not Significant	0	black
8840	LRRC69	-0.604639939	-2.151138886	0.400870242	0.535229628	1	NO	Not Significant	0	black
8841	MICU1	0.055977783	6.297177271	0.40082456	0.535252615	1	NO	Not Significant	0	black
8842	C16orf96	-0.522896373	-1.565707992	0.400729282	0.535300564	1	NO	Not Significant	0	black
8843	ZNF33A	0.08389035	5.474547786	0.40061074	0.535360233	1	NO	Not Significant	0	black
8844	PEX19	-0.048569945	6.190829744	0.400517107	0.535407373	1	NO	Not Significant	0	black
8845	CARD8	0.085843266	4.431061948	0.400489161	0.535421444	1	NO	Not Significant	0	black
8846	COX6A2	-0.855290436	-2.560608113	0.400462836	0.5354347	1	NO	Not Significant	0	black
8847	MAP10	-0.07841008	4.205251833	0.400441094	0.535445647	1	NO	Not Significant	0	black
8848	RTL6	-0.080209118	6.62342659	0.400393952	0.535469387	1	NO	Not Significant	0	black
8849	FKBP1A	0.051772257	7.649107731	0.400231923	0.535550997	1	NO	Not Significant	0	black
8850	MIRLET7IHG	-0.334421179	0.313057392	0.400225452	0.535554257	1	NO	Not Significant	0	black
8851	RPL10P15	-0.413947961	-1.192480119	0.400081142	0.535626963	1	NO	Not Significant	0	black
8852	LINC00589	-0.220120254	2.190021295	0.400016914	0.535659328	1	NO	Not Significant	0	black
8853	RABGAP1	0.061181786	4.966873275	0.399996019	0.535669857	1	NO	Not Significant	0	black
8854	PIK3AP1	0.289591137	1.434226214	0.399783497	0.535776979	1	NO	Not Significant	0	black
8855	TIPRL	0.046077885	6.88394252	0.399599163	0.535869926	1	NO	Not Significant	0	black
8856	FTCD	0.519199382	-0.375390502	0.399593244	0.535872911	1	NO	Not Significant	0	black
8857	SMAD1	-0.084497123	4.692587088	0.399568469	0.535885405	1	NO	Not Significant	0	black
8858	CDRT15	0.663481703	-2.584280796	0.39942775	0.535956384	1	NO	Not Significant	0	black
8859	OGFOD1	0.053674541	5.655583945	0.399269562	0.536036195	1	NO	Not Significant	0	black
8860	SEPT5-GP1BB	0.380773638	-1.440348001	0.399215703	0.536063374	1	NO	Not Significant	0	black
8861	SCD	0.072490239	9.718192999	0.399047559	0.536148241	1	NO	Not Significant	0	black
8862	ADRB2	0.780055577	-1.002133081	0.399032641	0.536155772	1	NO	Not Significant	0	black
8863	ACP1	0.052219185	7.441890676	0.398966482	0.536189172	1	NO	Not Significant	0	black
8864	CCNDBP1	0.064486307	6.691541413	0.398862531	0.536241659	1	NO	Not Significant	0	black
8865	SHD	-0.062818299	9.079529628	0.398619116	0.536364602	1	NO	Not Significant	0	black
8866	FUCA1	-0.072143717	4.998308008	0.398534408	0.536407399	1	NO	Not Significant	0	black
8867	ZNF451	0.105178837	6.903224815	0.398464479	0.536442733	1	NO	Not Significant	0	black
8868	ORMDL1	0.059499057	5.869064592	0.398394924	0.536477883	1	NO	Not Significant	0	black
8869	UGCG	0.058624846	5.348144862	0.398361435	0.536494808	1	NO	Not Significant	0	black
8870	PHF12	0.063802153	5.651290369	0.398301977	0.536524861	1	NO	Not Significant	0	black
8871	PYCR1	-0.059683635	7.535626114	0.398300824	0.536525444	1	NO	Not Significant	0	black
8872	MPPED2-AS1	0.171682322	1.601580394	0.398269332	0.536541363	1	NO	Not Significant	0	black
8873	ZEB2	0.078180112	5.471073262	0.398254901	0.536548657	1	NO	Not Significant	0	black
8874	BLM	-0.081365487	4.10458545	0.398149467	0.536601961	1	NO	Not Significant	0	black
8875	PPARGC1B	-0.663345237	-1.212112221	0.400363472	0.536639473	1	NO	Not Significant	0	black
8876	THAP9	0.129485097	2.695162872	0.398034665	0.536660011	1	NO	Not Significant	0	black
8877	DYNC1I2P1	0.22891944	0.050388494	0.39791301	0.53672154	1	NO	Not Significant	0	black
8878	RAB25	-0.375490242	-0.755363062	0.397909281	0.536723426	1	NO	Not Significant	0	black
8879	HSD17B1-AS1	-0.103419048	2.698521384	0.397883164	0.536736637	1	NO	Not Significant	0	black
8880	RTL8A	0.055176625	7.577859499	0.397840444	0.536758248	1	NO	Not Significant	0	black
8881	TMEM220	0.113047404	2.948013592	0.39783567	0.536760663	1	NO	Not Significant	0	black
8882	ESPL1	-0.120364849	3.880674518	0.397774423	0.536791649	1	NO	Not Significant	0	black
8883	PGM2	-0.072742159	4.633345872	0.397750711	0.536803646	1	NO	Not Significant	0	black
8884	TNFSF9	-0.765427814	-1.34496516	0.397634101	0.536862652	1	NO	Not Significant	0	black
8885	SYPL1P2	-0.217125066	0.846185746	0.397475778	0.536942786	1	NO	Not Significant	0	black
8886	TIGAR	0.11187107	2.687090001	0.397436935	0.536962449	1	NO	Not Significant	0	black
8887	DLAT	0.054477199	5.839490587	0.397301398	0.537031073	1	NO	Not Significant	0	black
8888	FCMR	0.155111963	1.716862501	0.397264674	0.537049669	1	NO	Not Significant	0	black
8889	SDCCAG8	0.065281709	5.10260088	0.397219399	0.537072598	1	NO	Not Significant	0	black
8890	PRADC1	0.089108644	3.599980483	0.39708565	0.537140341	1	NO	Not Significant	0	black
8891	CAHM	0.266669482	0.837446775	0.397060512	0.537153076	1	NO	Not Significant	0	black
8892	TSPY26P	-0.079907783	4.544017854	0.397018352	0.537174434	1	NO	Not Significant	0	black
8893	LOC652276	0.100603556	3.153876124	0.396929116	0.537219647	1	NO	Not Significant	0	black
8894	CDKN3	0.069845943	4.312014884	0.396923601	0.537222441	1	NO	Not Significant	0	black
8895	FDX1	-0.082700989	4.549267863	0.396776409	0.537297034	1	NO	Not Significant	0	black
8896	UBXN6	0.058518947	7.821817768	0.396579982	0.537396609	1	NO	Not Significant	0	black
8897	UBR4	0.063875639	6.465030013	0.396455315	0.537459824	1	NO	Not Significant	0	black
8898	EMC4	0.060701368	6.660763986	0.396227687	0.537575285	1	NO	Not Significant	0	black
8899	SLC35F3	-0.141723646	2.248101702	0.39615403	0.537612656	1	NO	Not Significant	0	black
8900	UTP18	0.055030777	6.086184734	0.39603741	0.537671835	1	NO	Not Significant	0	black
8901	XRCC1	0.056903141	5.309439322	0.396033443	0.537673849	1	NO	Not Significant	0	black
8902	METTL21A	0.058971833	4.946267449	0.395943288	0.537719607	1	NO	Not Significant	0	black
8903	TMEM79	0.080735029	3.756883884	0.395924398	0.537729196	1	NO	Not Significant	0	black
8904	C14orf28	0.137611378	1.71849968	0.395892999	0.537745134	1	NO	Not Significant	0	black
8905	G3BP1	0.043763481	7.322297627	0.395875265	0.537754137	1	NO	Not Significant	0	black
8906	PUM3	0.062862039	5.133323393	0.39586816	0.537757744	1	NO	Not Significant	0	black
8907	ANXA6	0.052114035	7.6169339	0.39584514	0.53776943	1	NO	Not Significant	0	black
8908	DKKL1	-0.674696233	-1.516274141	0.395677027	0.537854791	1	NO	Not Significant	0	black
8909	TRIM9	0.164074597	2.318570708	0.395676854	0.537854879	1	NO	Not Significant	0	black
8910	BRD3OS	0.056312131	6.489477752	0.395669937	0.537858392	1	NO	Not Significant	0	black
8911	GFM1	0.06033051	5.983105072	0.395533929	0.53792747	1	NO	Not Significant	0	black
8912	KATNAL2	0.087417536	3.620145224	0.395514463	0.537937358	1	NO	Not Significant	0	black
8913	APC	0.067061842	5.795457851	0.395463675	0.537963159	1	NO	Not Significant	0	black
8914	RNU6-125P	0.557182435	-1.563919432	0.395438637	0.537975879	1	NO	Not Significant	0	black
8915	MOSPD3	0.07019322	6.740681665	0.39532892	0.538031626	1	NO	Not Significant	0	black
8916	LOC100129175	0.290997719	0.24528306	0.395317353	0.538037504	1	NO	Not Significant	0	black
8917	ACSL3	0.082490962	7.505072466	0.395099064	0.538148451	1	NO	Not Significant	0	black
8918	ZSCAN20	0.099395329	2.82291047	0.394921077	0.538238946	1	NO	Not Significant	0	black
8919	GPR83	0.386363	-0.056963058	0.39492065	0.538239163	1	NO	Not Significant	0	black
8920	GGA1	-0.057221473	6.827488984	0.394898169	0.538250596	1	NO	Not Significant	0	black
8921	ZBTB8A	0.115866199	2.319726575	0.394881902	0.538258868	1	NO	Not Significant	0	black
8922	MTX2	0.053333058	6.854069993	0.394767894	0.538316853	1	NO	Not Significant	0	black
8923	LOC105373436	0.890683835	-1.009466216	0.394631082	0.538386452	1	NO	Not Significant	0	black
8924	MRPL17	-0.065193182	5.407324291	0.394497224	0.538454564	1	NO	Not Significant	0	black
8925	TCEAL8	0.058540133	6.223717611	0.394496423	0.538454972	1	NO	Not Significant	0	black
8926	UBE2N	0.044155858	7.591459525	0.394453763	0.538476683	1	NO	Not Significant	0	black
8927	GPAM	0.080842867	4.963436342	0.394297014	0.53855647	1	NO	Not Significant	0	black
8928	PCNP	0.061032975	7.231846941	0.394138908	0.538636971	1	NO	Not Significant	0	black
8929	SLC26A2	0.075811444	5.451850202	0.394136057	0.538638423	1	NO	Not Significant	0	black
8930	WFDC3	0.555858153	-2.140760077	0.393776762	0.538821446	1	NO	Not Significant	0	black
8931	PPP3CA	-0.049857601	6.688051112	0.393631366	0.538895543	1	NO	Not Significant	0	black
8932	DNMT1	0.051167987	7.1625055	0.393553666	0.538935149	1	NO	Not Significant	0	black
8933	E4F1	0.068684929	5.356848954	0.393442832	0.538991653	1	NO	Not Significant	0	black
8934	LSM1	0.074216207	5.217155335	0.393370922	0.53902832	1	NO	Not Significant	0	black
8935	UCN	-0.090930802	3.91209476	0.393284314	0.539072487	1	NO	Not Significant	0	black
8936	RNF149	0.055834987	5.200290439	0.393232547	0.53909889	1	NO	Not Significant	0	black
8937	CNNM3-DT	0.808206184	-2.568160294	0.393193854	0.539118626	1	NO	Not Significant	0	black
8938	TXN2	0.059219608	6.673942571	0.393119581	0.539156515	1	NO	Not Significant	0	black
8939	TRIM35	-0.067866586	4.653145755	0.393057458	0.539188209	1	NO	Not Significant	0	black
8940	GDPD5	-0.132101332	2.836361177	0.392972965	0.539231322	1	NO	Not Significant	0	black
8941	EDRF1	0.114851915	4.670401087	0.392945391	0.539245393	1	NO	Not Significant	0	black
8942	RNF103-CHMP3	-0.56070307	-1.676395189	0.392885203	0.539276109	1	NO	Not Significant	0	black
8943	SETD2	0.101323797	5.971318528	0.392339211	0.539554904	1	NO	Not Significant	0	black
8944	TXNDC11	-0.07567592	4.708678718	0.39233597	0.53955656	1	NO	Not Significant	0	black
8945	DYNC1I2	-0.049696638	7.016400012	0.392249264	0.539600859	1	NO	Not Significant	0	black
8946	EPHA2	0.110722786	3.998979016	0.392106626	0.53967375	1	NO	Not Significant	0	black
8947	CRNDE	-0.077082867	4.438038289	0.392003125	0.539726652	1	NO	Not Significant	0	black
8948	LOC101927480	-0.077082867	4.438038289	0.392003125	0.539726652	1	NO	Not Significant	0	black
8949	PPP2CB	-0.089938635	4.178842952	0.391981714	0.539737598	1	NO	Not Significant	0	black
8950	HEXD	-0.131216758	4.432526796	0.391922808	0.539767712	1	NO	Not Significant	0	black
8951	INTS6L	0.152529624	1.88031052	0.391676535	0.539893647	1	NO	Not Significant	0	black
8952	RPL7AP46	0.629322383	-1.937387069	0.391232584	0.540120809	1	NO	Not Significant	0	black
8953	NALF2	0.173415462	1.122988132	0.391102472	0.54018742	1	NO	Not Significant	0	black
8954	SLC26A10P	-0.351719802	-1.068507702	0.390900371	0.540290915	1	NO	Not Significant	0	black
8955	ALMS1-IT1	0.452335327	-1.443761339	0.390842799	0.540320405	1	NO	Not Significant	0	black
8956	APEX1	-0.053037487	7.576592842	0.390537972	0.540476593	1	NO	Not Significant	0	black
8957	CEBPA-DT	-0.310236916	0.474157987	0.390319798	0.540588435	1	NO	Not Significant	0	black
8958	MIR3150BHG	0.605740728	-2.056379715	0.390139598	0.540680843	1	NO	Not Significant	0	black
8959	SCARNA17	0.637289079	-1.463407485	0.390101586	0.54070034	1	NO	Not Significant	0	black
8960	SNHG22	0.637289079	-1.463407485	0.390101586	0.54070034	1	NO	Not Significant	0	black
8961	SDHAF2	0.068397162	4.842392911	0.390077907	0.540712486	1	NO	Not Significant	0	black
8962	TNS3	-0.077556816	7.723898291	0.389864591	0.540821928	1	NO	Not Significant	0	black
8963	TMEM219	0.07303443	7.076183019	0.389708292	0.540902143	1	NO	Not Significant	0	black
8964	FAM151A	-0.564731459	-1.226024547	0.389656898	0.540928524	1	NO	Not Significant	0	black
8965	GMNN	0.05550645	6.091327824	0.38961635	0.54094934	1	NO	Not Significant	0	black
8966	TMSB15B	-0.115984123	2.620183951	0.38946115	0.541029027	1	NO	Not Significant	0	black
8967	SMPD3	0.065906325	5.186345598	0.389288986	0.541117451	1	NO	Not Significant	0	black
8968	NPIPA2	-0.125196539	2.182657449	0.388859691	0.541338056	1	NO	Not Significant	0	black
8969	RTN1	0.049295977	9.845515257	0.388755124	0.541391817	1	NO	Not Significant	0	black
8970	IGFALS	-0.855214489	-2.33602188	0.388745908	0.541396555	1	NO	Not Significant	0	black
8971	NPIPA1	-0.125203412	2.180067879	0.388637818	0.541452138	1	NO	Not Significant	0	black
8972	RAE1	0.050183584	6.201898301	0.388623708	0.541459395	1	NO	Not Significant	0	black
8973	AOX1	-0.310139858	0.426148795	0.388254909	0.54164913	1	NO	Not Significant	0	black
8974	DNAJC7	0.050479647	6.653637209	0.388186578	0.541684298	1	NO	Not Significant	0	black
8975	TNFRSF10B	0.090944334	6.963299187	0.388095765	0.541731044	1	NO	Not Significant	0	black
8976	RAC2	0.265404129	1.186251758	0.387933132	0.541814777	1	NO	Not Significant	0	black
8977	KRT10	-0.077810076	4.694360705	0.387734719	0.541916966	1	NO	Not Significant	0	black
8978	TMCC1	0.066725347	5.550969974	0.38753702	0.542018823	1	NO	Not Significant	0	black
8979	TSC22D1-AS1	-0.2863668	-0.566288102	0.387351275	0.542114555	1	NO	Not Significant	0	black
8980	MUS81	-0.06911318	6.57772692	0.387286184	0.542148109	1	NO	Not Significant	0	black
8981	NAALADL2	0.235348363	0.672477105	0.387265188	0.542158934	1	NO	Not Significant	0	black
8982	KCNF1	-0.680283565	-2.570751693	0.387093438	0.542247495	1	NO	Not Significant	0	black
8983	MOB3B	0.211364422	0.842869665	0.387012347	0.542289319	1	NO	Not Significant	0	black
8984	SP7	-0.557237509	-1.681172764	0.386952979	0.542319942	1	NO	Not Significant	0	black
8985	RNA5SP530	0.292990037	-0.303372273	0.386833184	0.542381745	1	NO	Not Significant	0	black
8986	FBXL12	-0.067068724	5.421333989	0.386724692	0.542437728	1	NO	Not Significant	0	black
8987	ZNF765	-0.133991504	3.951555286	0.386487787	0.542560013	1	NO	Not Significant	0	black
8988	COA6-AS1	-0.375064385	-0.526725226	0.386218711	0.542698967	1	NO	Not Significant	0	black
8989	RPS10	0.181343974	0.773735895	0.38619194	0.542712796	1	NO	Not Significant	0	black
8990	CLCN5	0.084748374	5.209401267	0.386102456	0.542759023	1	NO	Not Significant	0	black
8991	KRAS	0.05127329	6.170202269	0.386081292	0.542769958	1	NO	Not Significant	0	black
8992	LRRC4C	-0.439505051	-0.535689154	0.386071836	0.542774844	1	NO	Not Significant	0	black
8993	SLC39A7	-0.044660755	7.180332651	0.385969494	0.542827726	1	NO	Not Significant	0	black
8994	PCDHGB2	-0.122475216	2.094798062	0.385824689	0.542902567	1	NO	Not Significant	0	black
8995	AEBP1	-0.055522239	6.840372049	0.385806331	0.542912057	1	NO	Not Significant	0	black
8996	PFDN6	0.077826741	5.917816294	0.385796958	0.542916902	1	NO	Not Significant	0	black
8997	NME3	0.054654165	7.494908681	0.385718398	0.542957515	1	NO	Not Significant	0	black
8998	SSR2	0.054420237	9.434963288	0.3857148	0.542959375	1	NO	Not Significant	0	black
8999	ACHE	-0.058328937	8.406130051	0.385714027	0.542959775	1	NO	Not Significant	0	black
9000	EIF4A2P4	0.479606682	-1.690647886	0.385542553	0.543048442	1	NO	Not Significant	0	black
9001	VN1R1	0.760153026	-1.6062478	0.385417392	0.543113179	1	NO	Not Significant	0	black
9002	SCG2	0.046167221	9.937812316	0.385389036	0.543127848	1	NO	Not Significant	0	black
9003	GOLGA1	0.094544744	4.58732188	0.385139783	0.54325682	1	NO	Not Significant	0	black
9004	NHLH1	-0.498933674	0.117119292	0.385037242	0.543309895	1	NO	Not Significant	0	black
9005	TIRAP	-0.075381041	3.851614771	0.384824937	0.543419815	1	NO	Not Significant	0	black
9006	LINC02421	0.86856499	-2.698009016	0.384333965	0.543674176	1	NO	Not Significant	0	black
9007	NEK10	0.199383944	1.271880408	0.38419398	0.543746741	1	NO	Not Significant	0	black
9008	RPL17P50	0.340040988	-0.672920778	0.384153759	0.543767594	1	NO	Not Significant	0	black
9009	LOC105371414	-0.14550078	1.816169398	0.384066135	0.543813029	1	NO	Not Significant	0	black
9010	LOC124903757	-0.14550078	1.816169398	0.384066135	0.543813029	1	NO	Not Significant	0	black
9011	ARPC5	0.048473831	8.235184583	0.383985068	0.54385507	1	NO	Not Significant	0	black
9012	TBCEL	0.122198583	4.340657298	0.383852823	0.543923665	1	NO	Not Significant	0	black
9013	POLM	-0.075969392	4.867932635	0.383788307	0.543957136	1	NO	Not Significant	0	black
9014	HMGN1	0.045119799	8.157358523	0.383783686	0.543959533	1	NO	Not Significant	0	black
9015	LOC100506551	0.355506236	-0.174002812	0.383747889	0.543978107	1	NO	Not Significant	0	black
9016	TENT4B	-0.092095846	2.947770986	0.383652195	0.544027763	1	NO	Not Significant	0	black
9017	NNAT	-0.048950729	7.356598469	0.383598015	0.544055881	1	NO	Not Significant	0	black
9018	HAUS3	-0.131000475	1.515946379	0.383551945	0.544079792	1	NO	Not Significant	0	black
9019	EXOG	0.073943094	3.525268355	0.383392574	0.544162525	1	NO	Not Significant	0	black
9020	RIF1	0.068517033	6.431569305	0.383370984	0.544173735	1	NO	Not Significant	0	black
9021	PRIMA1	-0.068227567	4.401991972	0.383356139	0.544181443	1	NO	Not Significant	0	black
9022	LINC00665	-0.070988422	4.568364311	0.383164805	0.544280807	1	NO	Not Significant	0	black
9023	ZNF235	0.086615101	4.23131227	0.38294483	0.544395088	1	NO	Not Significant	0	black
9024	DRG1P2	-0.597451346	-0.955673804	0.382643375	0.544551773	1	NO	Not Significant	0	black
9025	PCDHGB3	-0.610547737	-2.151434847	0.382029579	0.544871069	1	NO	Not Significant	0	black
9026	RBM17	-0.050055378	5.882183195	0.381879976	0.544948947	1	NO	Not Significant	0	black
9027	TTC14	0.085573782	4.366985696	0.381813506	0.544983555	1	NO	Not Significant	0	black
9028	EEIG2	-0.090643191	4.149389237	0.381737621	0.545023071	1	NO	Not Significant	0	black
9029	ALDH18A1	-0.047030949	6.029931967	0.381610877	0.545089083	1	NO	Not Significant	0	black
9030	CLDN18	-0.474924237	-1.655271497	0.381515116	0.545138968	1	NO	Not Significant	0	black
9031	HSF2	0.05784502	5.703091095	0.381506492	0.545143461	1	NO	Not Significant	0	black
9032	PRSS23	-0.120996019	2.149386193	0.38148859	0.545152788	1	NO	Not Significant	0	black
9033	LGALS3	0.074645372	6.004664602	0.381459703	0.545167839	1	NO	Not Significant	0	black
9034	ELAVL2	-0.066557488	5.164886236	0.381313198	0.545244183	1	NO	Not Significant	0	black
9035	MAGEC2	0.145229431	2.405051607	0.381231407	0.545286813	1	NO	Not Significant	0	black
9036	SETBP1-DT	-0.414974457	-0.934006385	0.381126126	0.545341696	1	NO	Not Significant	0	black
9037	HHAT	0.06498067	5.635083814	0.381080599	0.545365433	1	NO	Not Significant	0	black
9038	GEMIN6	0.07350335	4.694010045	0.380953601	0.545431656	1	NO	Not Significant	0	black
9039	ZER1	0.077263121	5.957886666	0.380791231	0.545516348	1	NO	Not Significant	0	black
9040	SLC22A18AS	0.456712883	-0.920903489	0.380713021	0.54555715	1	NO	Not Significant	0	black
9041	TFPI2-DT	0.431046769	-0.199637527	0.380639083	0.54559573	1	NO	Not Significant	0	black
9042	TSPAN3	0.048114345	8.596889228	0.380361416	0.545740658	1	NO	Not Significant	0	black
9043	C14orf132	-0.062057025	7.843282671	0.380229532	0.54580952	1	NO	Not Significant	0	black
9044	SS18L1	-0.058007079	6.050409046	0.380131008	0.545860975	1	NO	Not Significant	0	black
9045	CA5BP1	-0.086633982	4.174668846	0.379737478	0.546066591	1	NO	Not Significant	0	black
9046	RECQL5	-0.064898003	5.331445824	0.37955644	0.546161231	1	NO	Not Significant	0	black
9047	SUPT20H	0.047190094	5.93580003	0.379471633	0.546205576	1	NO	Not Significant	0	black
9048	LOC124901107	-0.531343294	-2.066757122	0.379349203	0.546269606	1	NO	Not Significant	0	black
9049	SH3BP4	-0.132061181	6.621122451	0.378742299	0.546587226	1	NO	Not Significant	0	black
9050	ING1	-0.080316464	4.159129342	0.378711177	0.546603523	1	NO	Not Significant	0	black
9051	TMTC4	0.061788601	6.5638125	0.378542194	0.546692027	1	NO	Not Significant	0	black
9052	KATNIP	0.091283964	3.8727853	0.378455126	0.546737639	1	NO	Not Significant	0	black
9053	AMER3	-0.059934643	5.162288946	0.378245614	0.546847426	1	NO	Not Significant	0	black
9054	ZNF133	0.066356798	4.017893163	0.378184468	0.546879476	1	NO	Not Significant	0	black
9055	TCEAL5	0.073183504	5.576381415	0.378120047	0.546913245	1	NO	Not Significant	0	black
9056	SLC43A3	-0.101308778	2.672919799	0.378062831	0.546943241	1	NO	Not Significant	0	black
9057	IZUMO1	0.646778686	-1.841184724	0.378019992	0.546965702	1	NO	Not Significant	0	black
9058	DRG1	-0.058846662	5.912347284	0.377894891	0.547031304	1	NO	Not Significant	0	black
9059	DPT	0.343626225	-0.217080012	0.377855128	0.547052159	1	NO	Not Significant	0	black
9060	WHSC1L2P	0.373612953	-0.74169885	0.377774817	0.547094284	1	NO	Not Significant	0	black
9061	KTN1-AS1	-0.192539072	1.723798539	0.377697928	0.547134621	1	NO	Not Significant	0	black
9062	IER3IP1	0.061318804	6.43915403	0.377684327	0.547141757	1	NO	Not Significant	0	black
9063	YTHDF3	0.075451871	6.097592556	0.377616282	0.547177459	1	NO	Not Significant	0	black
9064	SNHG4	0.262270817	0.15693346	0.377331248	0.547327062	1	NO	Not Significant	0	black
9065	RBL2	0.069762323	5.565111276	0.377078433	0.54745982	1	NO	Not Significant	0	black
9066	H2BC17	-0.638868196	-2.535518798	0.377064297	0.547467245	1	NO	Not Significant	0	black
9067	KBTBD6-DT	-0.212019645	0.537624416	0.3769785	0.547512314	1	NO	Not Significant	0	black
9068	MYH15	-0.112687955	3.647719701	0.376962937	0.54752049	1	NO	Not Significant	0	black
9069	NCOR2	-0.047735054	6.780869607	0.37676171	0.547626225	1	NO	Not Significant	0	black
9070	MME	-0.305932562	-0.212686563	0.376690071	0.547663877	1	NO	Not Significant	0	black
9071	ATP6V0A1	0.077860896	7.262496263	0.376556506	0.54773409	1	NO	Not Significant	0	black
9072	DEF8	0.057082641	6.203770587	0.376317884	0.547859573	1	NO	Not Significant	0	black
9073	LINC02202	-0.220448896	0.054416317	0.37628146	0.547878732	1	NO	Not Significant	0	black
9074	EID3	-0.33584294	-0.349937436	0.37605093	0.54800002	1	NO	Not Significant	0	black
9075	TRAM1L1	0.080283494	3.763336327	0.376010204	0.548021452	1	NO	Not Significant	0	black
9076	TAF3	-0.066980659	4.078039225	0.375843956	0.548108958	1	NO	Not Significant	0	black
9077	PPIE	0.055033064	5.839712155	0.375798523	0.548132877	1	NO	Not Significant	0	black
9078	DCC	-0.801929556	-1.374516346	0.375610726	0.548231767	1	NO	Not Significant	0	black
9079	NFIA	0.053091719	5.443538831	0.375541562	0.548268196	1	NO	Not Significant	0	black
9080	KANSL2	-0.0797931	4.944442615	0.375249733	0.548421954	1	NO	Not Significant	0	black
9081	RPS2	0.064002149	11.66178588	0.375195448	0.548450565	1	NO	Not Significant	0	black
9082	LOC124900564	0.654173802	-1.999567679	0.374991968	0.548557833	1	NO	Not Significant	0	black
9083	GDF15	0.063568448	9.567400506	0.374604152	0.548762391	1	NO	Not Significant	0	black
9084	ZNF221	0.115646974	2.256938837	0.374574128	0.548778234	1	NO	Not Significant	0	black
9085	OTOA	0.790691457	-1.820267173	0.374546954	0.548792573	1	NO	Not Significant	0	black
9086	NR0B1	-0.382233447	-1.017085905	0.37431775	0.548913552	1	NO	Not Significant	0	black
9087	FHL2	0.084943905	3.984293623	0.374289226	0.54892861	1	NO	Not Significant	0	black
9088	NOTUM	-0.11306057	2.215184793	0.374089854	0.54903389	1	NO	Not Significant	0	black
9089	ANKAR	0.112026847	1.938674654	0.374014553	0.549073663	1	NO	Not Significant	0	black
9090	ABLIM3	0.167563238	3.320963186	0.373932433	0.549117045	1	NO	Not Significant	0	black
9091	POTEH	0.548245989	-2.393963502	0.375910968	0.549187069	1	NO	Not Significant	0	black
9092	TP53TG5	-0.352971297	-0.557687285	0.373770277	0.549202726	1	NO	Not Significant	0	black
9093	LINC01841	0.368401573	-1.044155089	0.373705908	0.549236745	1	NO	Not Significant	0	black
9094	CEACAM1	-0.6358071	-1.71995147	0.373632246	0.54927568	1	NO	Not Significant	0	black
9095	THBS3-AS1	0.279928607	0.102790938	0.373625816	0.549279079	1	NO	Not Significant	0	black
9096	M6PR	0.049801761	6.429008547	0.373474209	0.549359231	1	NO	Not Significant	0	black
9097	SSNA1	0.057889113	6.418421191	0.373444936	0.54937471	1	NO	Not Significant	0	black
9098	LINC00471	0.20452308	0.603072593	0.373338891	0.54943079	1	NO	Not Significant	0	black
9099	AKAP10	0.079251341	4.660006887	0.373099343	0.549557513	1	NO	Not Significant	0	black
9100	LGALS9	-0.562917934	-1.680653003	0.37301863	0.549600224	1	NO	Not Significant	0	black
9101	DSG3	-0.793584849	-2.203545388	0.377868818	0.549625427	1	NO	Not Significant	0	black
9102	ZNF335	-0.085260507	4.022198284	0.372944386	0.549639517	1	NO	Not Significant	0	black
9103	APEX2	-0.068454427	5.079315695	0.372926744	0.549648854	1	NO	Not Significant	0	black
9104	GINS3	-0.074274966	3.920977102	0.372808479	0.549711458	1	NO	Not Significant	0	black
9105	ATP2C2-AS1	0.658703242	-2.438854234	0.372730532	0.549752728	1	NO	Not Significant	0	black
9106	RNA5SP532	0.34132801	-0.821999162	0.372705751	0.549765849	1	NO	Not Significant	0	black
9107	WDR24	0.073674144	4.473200238	0.372430033	0.549911883	1	NO	Not Significant	0	black
9108	HEATR3	0.103817067	2.509588944	0.372350572	0.549953983	1	NO	Not Significant	0	black
9109	BCAN	0.087061812	4.622501314	0.372324177	0.549967969	1	NO	Not Significant	0	black
9110	PPP1R11	0.056596102	6.76547237	0.372264456	0.549999616	1	NO	Not Significant	0	black
9111	PSTK	-0.127119436	2.355595851	0.37209703	0.550088357	1	NO	Not Significant	0	black
9112	ZNF688	0.063976402	4.783877426	0.372008734	0.550135168	1	NO	Not Significant	0	black
9113	EOLA1-DT	-0.319559688	-0.027472706	0.371993579	0.550143203	1	NO	Not Significant	0	black
9114	LRRC25	-0.86304404	-2.208025616	0.374064974	0.55015725	1	NO	Not Significant	0	black
9115	CBR3	0.180458404	1.378015149	0.371937322	0.550173033	1	NO	Not Significant	0	black
9116	IFT56	-0.072987997	4.111533858	0.371872134	0.550207602	1	NO	Not Significant	0	black
9117	LOC101929552	0.347382869	-0.558229825	0.371449366	0.5504319	1	NO	Not Significant	0	black
9118	ANP32B	0.055278428	7.39226942	0.371163263	0.55058379	1	NO	Not Significant	0	black
9119	STOML2	0.053697132	7.367233369	0.371145754	0.550593089	1	NO	Not Significant	0	black
9120	MINDY2-DT	-0.189196183	0.903224559	0.370927339	0.550709103	1	NO	Not Significant	0	black
9121	AGPAT2	-0.064162491	6.030339565	0.370742008	0.550807581	1	NO	Not Significant	0	black
9122	LOC389199	-0.431589202	-0.777093415	0.370704616	0.550827453	1	NO	Not Significant	0	black
9123	MMADHC	0.055837308	6.272356216	0.370644129	0.550859603	1	NO	Not Significant	0	black
9124	HSPA5	0.041325341	9.819029068	0.370575929	0.550895857	1	NO	Not Significant	0	black
9125	NBPF8	0.111695604	2.919286595	0.370521319	0.550924891	1	NO	Not Significant	0	black
9126	MORC2	-0.096681392	5.431349703	0.370514485	0.550928524	1	NO	Not Significant	0	black
9127	RPS2P17	0.129762827	1.762445211	0.370484109	0.550944675	1	NO	Not Significant	0	black
9128	CSRNP3	0.048996626	7.365562508	0.370417401	0.550980147	1	NO	Not Significant	0	black
9129	GALNT4	-0.531981226	-1.245624265	0.370340948	0.551020805	1	NO	Not Significant	0	black
9130	RAN	0.047328013	8.713327139	0.370327093	0.551028174	1	NO	Not Significant	0	black
9131	TCFL5	-0.16675977	1.442154814	0.369649855	0.551388602	1	NO	Not Significant	0	black
9132	ZNF721	0.15621272	4.111015959	0.369610249	0.551409695	1	NO	Not Significant	0	black
9133	ATXN7L2	0.094350651	2.858920855	0.369580407	0.551425589	1	NO	Not Significant	0	black
9134	SNRNP35	0.075100956	4.740447269	0.36928032	0.551585463	1	NO	Not Significant	0	black
9135	HSPA4	0.045952709	7.562975406	0.369186176	0.551635637	1	NO	Not Significant	0	black
9136	LRFN1	-0.061648301	5.413978426	0.369087979	0.551687982	1	NO	Not Significant	0	black
9137	CFAP298	-0.086097463	3.35678322	0.369004892	0.551732279	1	NO	Not Significant	0	black
9138	BRCC3P1	-0.655190766	-1.891815577	0.368866597	0.551806025	1	NO	Not Significant	0	black
9139	MTRES1	0.073363307	4.049398108	0.36884496	0.551817565	1	NO	Not Significant	0	black
9140	CBX5	0.043403	8.534051112	0.368666635	0.551912689	1	NO	Not Significant	0	black
9141	NGLY1	-0.054764753	4.867742511	0.368576873	0.551960583	1	NO	Not Significant	0	black
9142	TSC22D1	-0.0445801	6.904292353	0.368547363	0.55197633	1	NO	Not Significant	0	black
9143	MYO6	-0.057144858	5.683468891	0.368504043	0.551999449	1	NO	Not Significant	0	black
9144	DHRS2	0.316966634	1.676318685	0.368473244	0.552015886	1	NO	Not Significant	0	black
9145	PRPF40A	0.047280376	6.932843935	0.368015674	0.552260203	1	NO	Not Significant	0	black
9146	ZNF732	0.153779577	1.43937808	0.367993078	0.552272273	1	NO	Not Significant	0	black
9147	BCL2L10	0.558181441	-1.2558611	0.367779573	0.55238635	1	NO	Not Significant	0	black
9148	CENPE	0.076981077	3.948355971	0.367657552	0.552451567	1	NO	Not Significant	0	black
9149	NEFL	0.039727884	9.144760732	0.367605363	0.552479465	1	NO	Not Significant	0	black
9150	LOC100505715	0.157699446	1.754079795	0.367424784	0.552576017	1	NO	Not Significant	0	black
9151	GSTM3	0.059828063	5.72445022	0.367341876	0.552620356	1	NO	Not Significant	0	black
9152	C9orf50	-0.120582277	1.799900169	0.367253127	0.552667828	1	NO	Not Significant	0	black
9153	NT5C3B	0.048053873	7.051505792	0.367166535	0.552714153	1	NO	Not Significant	0	black
9154	LINC01587	0.059824212	4.558760789	0.366721069	0.552952589	1	NO	Not Significant	0	black
9155	TMEM249	0.389331614	-1.356012147	0.366719514	0.552953422	1	NO	Not Significant	0	black
9156	PTPRH	0.054535968	5.550001118	0.36650165	0.553070107	1	NO	Not Significant	0	black
9157	AKR7L	-0.41282556	-1.132267464	0.366403665	0.553122602	1	NO	Not Significant	0	black
9158	BCL2L2-PABPN1	0.415780411	-1.373350753	0.366382639	0.553133868	1	NO	Not Significant	0	black
9159	BTG2-DT	0.526977595	-1.174917567	0.366297122	0.553179693	1	NO	Not Significant	0	black
9160	PJA1	0.056504012	6.59441353	0.366062158	0.553305639	1	NO	Not Significant	0	black
9161	TANC1	0.062711701	6.235834879	0.365910338	0.553387047	1	NO	Not Significant	0	black
9162	SEL1L3	-0.159301063	3.322732273	0.365900106	0.553392535	1	NO	Not Significant	0	black
9163	RNU6-60P	0.721315621	-2.366105519	0.365788316	0.553452494	1	NO	Not Significant	0	black
9164	KRT8P15	-0.387168171	-0.997532828	0.365683282	0.553508842	1	NO	Not Significant	0	black
9165	CACNA2D1	-0.063042333	6.641390831	0.365220798	0.553757083	1	NO	Not Significant	0	black
9166	ZNF584	-0.068191256	4.492037324	0.365143001	0.553798863	1	NO	Not Significant	0	black
9167	ICE2	0.080966712	5.154998119	0.365027458	0.553860924	1	NO	Not Significant	0	black
9168	PRMT5	-0.054840171	5.432212009	0.36499488	0.553878425	1	NO	Not Significant	0	black
9169	H2AC20	-0.143379393	1.108967001	0.36498019	0.553886317	1	NO	Not Significant	0	black
9170	HLA-G	0.605310431	-1.819993881	0.364902271	0.553928181	1	NO	Not Significant	0	black
9171	SYP-AS1	0.650506259	-2.143121968	0.364857699	0.553952132	1	NO	Not Significant	0	black
9172	LSR	-0.147209998	1.82170901	0.364856452	0.553952801	1	NO	Not Significant	0	black
9173	SOX7	-0.097727224	2.848605727	0.364349335	0.554225437	1	NO	Not Significant	0	black
9174	UBC	-0.047665971	9.930236303	0.364186026	0.554313291	1	NO	Not Significant	0	black
9175	OXGR1	-0.643326143	-1.356676648	0.364177787	0.554317724	1	NO	Not Significant	0	black
9176	JRKL	0.081301949	4.586313922	0.364112724	0.554352733	1	NO	Not Significant	0	black
9177	BICDL1	0.081160585	3.447007109	0.363958377	0.554435802	1	NO	Not Significant	0	black
9178	TIMM44	-0.067263136	5.872696139	0.363903934	0.554465109	1	NO	Not Significant	0	black
9179	ZNF781	0.217105543	0.557950994	0.363749581	0.554548214	1	NO	Not Significant	0	black
9180	CLK2	-0.047443799	6.682129423	0.363725947	0.554560941	1	NO	Not Significant	0	black
9181	H3C11	0.103230091	2.884002207	0.363693317	0.554578513	1	NO	Not Significant	0	black
9182	TACR1	0.596687493	-0.565720064	0.363575953	0.554641726	1	NO	Not Significant	0	black
9183	SLC35A1	0.092964424	3.043146112	0.363530647	0.554666131	1	NO	Not Significant	0	black
9184	SOSTDC1	0.818747578	-2.699805983	0.363362401	0.554756782	1	NO	Not Significant	0	black
9185	VASP	-0.060487805	6.613013393	0.363359203	0.554758505	1	NO	Not Significant	0	black
9186	NR2C2	-0.110428791	2.674279021	0.363204715	0.554841769	1	NO	Not Significant	0	black
9187	CEP162	-0.089069851	3.740109427	0.363104331	0.554895885	1	NO	Not Significant	0	black
9188	FBXW8	-0.061297967	4.819097547	0.363011372	0.554946008	1	NO	Not Significant	0	black
9189	SMOC2	-0.481232869	-1.686520711	0.362934156	0.554987649	1	NO	Not Significant	0	black
9190	MYB	-0.129794836	2.274782306	0.362753719	0.555084979	1	NO	Not Significant	0	black
9191	PPA2	0.060345157	5.069196805	0.362640958	0.555145821	1	NO	Not Significant	0	black
9192	PCDHA12	-0.134189164	2.664063438	0.362581645	0.555177829	1	NO	Not Significant	0	black
9193	EXOC4	0.064368573	6.8240504	0.362450661	0.555248527	1	NO	Not Significant	0	black
9194	LINC01088	0.26677141	0.735313786	0.362436743	0.55525604	1	NO	Not Significant	0	black
9195	XPNPEP1	-0.040674182	8.32014417	0.362415058	0.555267747	1	NO	Not Significant	0	black
9196	RPS8P9	0.657905201	-2.088665865	0.362394576	0.555278804	1	NO	Not Significant	0	black
9197	SENP5	0.045676047	6.59028252	0.362380993	0.555286138	1	NO	Not Significant	0	black
9198	AIMP2	0.056699669	5.844347584	0.362250681	0.5553565	1	NO	Not Significant	0	black
9199	C8orf33	-0.049074907	6.25777035	0.362250633	0.555356526	1	NO	Not Significant	0	black
9200	NR1H2	-0.058196108	6.624645856	0.362231326	0.555366952	1	NO	Not Significant	0	black
9201	DHX30	-0.045480994	7.271361811	0.362196225	0.555385909	1	NO	Not Significant	0	black
9202	MTND1P23	0.206064298	0.381655292	0.361904333	0.555543596	1	NO	Not Significant	0	black
9203	GDI2	0.041493996	8.493289098	0.361877713	0.555557981	1	NO	Not Significant	0	black
9204	URAHP	-0.385867291	-0.473747246	0.36185511	0.555570196	1	NO	Not Significant	0	black
9205	TGM4	0.921449747	-2.022031875	0.361675398	0.555667334	1	NO	Not Significant	0	black
9206	GMDS-DT	-0.10846123	2.946347384	0.361356549	0.555839759	1	NO	Not Significant	0	black
9207	ASPDH	-0.080372428	4.250603265	0.361236063	0.555904942	1	NO	Not Significant	0	black
9208	ANKRD30BL	0.383084412	-0.642630143	0.361140375	0.55595672	1	NO	Not Significant	0	black
9209	KRT18P55	0.552138391	-1.466711533	0.361089945	0.555984012	1	NO	Not Significant	0	black
9210	KDM4D	0.11698348	2.254146036	0.361055688	0.556002553	1	NO	Not Significant	0	black
9211	RCN2	-0.059048777	8.093364125	0.360974181	0.556046672	1	NO	Not Significant	0	black
9212	EEF1GP5	0.311522393	-0.756942858	0.360845501	0.556116339	1	NO	Not Significant	0	black
9213	BTBD2	0.072493266	4.831582819	0.360822535	0.556128775	1	NO	Not Significant	0	black
9214	RGS5	0.040425466	12.46149227	0.360767961	0.556158328	1	NO	Not Significant	0	black
9215	IST1	0.046999825	7.156206197	0.360739103	0.556173956	1	NO	Not Significant	0	black
9216	TMEM31	0.724883671	-2.457498723	0.360706624	0.556191546	1	NO	Not Significant	0	black
9217	ASIP	-0.441655611	-1.190925613	0.360700687	0.556194762	1	NO	Not Significant	0	black
9218	TRIO	-0.054567713	5.754614264	0.360688785	0.556201208	1	NO	Not Significant	0	black
9219	FHIP1B	-0.061027832	5.271204272	0.360651401	0.556221457	1	NO	Not Significant	0	black
9220	SH2D7	-0.216830548	0.66509967	0.360478247	0.556315264	1	NO	Not Significant	0	black
9221	LONP2	0.055211591	5.923552028	0.360354268	0.556382449	1	NO	Not Significant	0	black
9222	CENPQ	-0.066876735	3.937549794	0.360246812	0.556440693	1	NO	Not Significant	0	black
9223	BRAF	0.080250966	5.046149391	0.36014713	0.556494734	1	NO	Not Significant	0	black
9224	MYBBP1A	-0.06510731	5.951281126	0.360121221	0.556508782	1	NO	Not Significant	0	black
9225	ALDH1L2	-0.124823319	3.356650989	0.360027482	0.556559613	1	NO	Not Significant	0	black
9226	CPEB2	-0.182842007	1.604847987	0.359916836	0.556619624	1	NO	Not Significant	0	black
9227	EPC2	-0.0527375	5.163492862	0.359858084	0.556651494	1	NO	Not Significant	0	black
9228	TMIGD2	-0.171395831	2.623411999	0.359774974	0.556696584	1	NO	Not Significant	0	black
9229	HNRNPCP7	0.248582503	-0.268210086	0.359707419	0.556733239	1	NO	Not Significant	0	black
9230	CADM3	0.049452817	6.870207438	0.359648317	0.556765312	1	NO	Not Significant	0	black
9231	LINC00921	0.370220635	-0.907303166	0.359595759	0.556793837	1	NO	Not Significant	0	black
9232	OXSR1	-0.086434711	5.868133755	0.359588384	0.55679784	1	NO	Not Significant	0	black
9233	CDC42EP3	0.040589316	8.884832026	0.359001689	0.557116456	1	NO	Not Significant	0	black
9234	WDR11-DT	-0.37191571	-1.116818342	0.358892603	0.557175736	1	NO	Not Significant	0	black
9235	SLC35F5	0.065848459	5.283095873	0.358824398	0.557212807	1	NO	Not Significant	0	black
9236	PDXDC2P-NPIPB14P	0.346828568	-0.555255545	0.35866719	0.557298271	1	NO	Not Significant	0	black
9237	NEXMIF	0.076892867	3.191811158	0.358624854	0.557321291	1	NO	Not Significant	0	black
9238	LAMP5	0.051805669	6.441957635	0.358363279	0.557463562	1	NO	Not Significant	0	black
9239	DAGLB	0.056453695	4.936777425	0.358195766	0.55755471	1	NO	Not Significant	0	black
9240	TPR	0.04455981	7.403475739	0.358160136	0.557574101	1	NO	Not Significant	0	black
9241	ACADSB	-0.114302648	3.675068822	0.357715999	0.557815925	1	NO	Not Significant	0	black
9242	INTS14	-0.056138712	5.735013292	0.357649453	0.557852176	1	NO	Not Significant	0	black
9243	MICOS10	0.092559883	2.858141556	0.357636005	0.557859502	1	NO	Not Significant	0	black
9244	PCDHB16	0.210181394	0.362689782	0.357618488	0.557869045	1	NO	Not Significant	0	black
9245	GNG5B	-0.423517523	-1.533267816	0.357515901	0.557924941	1	NO	Not Significant	0	black
9246	SLC35E3	0.064448866	4.941569448	0.357414441	0.557980234	1	NO	Not Significant	0	black
9247	CCNC	-0.066501342	5.351215864	0.357360707	0.558009523	1	NO	Not Significant	0	black
9248	ZKSCAN7-AS1	0.283473041	0.068987433	0.357276032	0.558055681	1	NO	Not Significant	0	black
9249	YIF1B	0.064036538	6.109540248	0.357274825	0.558056339	1	NO	Not Significant	0	black
9250	FAM86B3P	0.253232905	0.261469107	0.357120515	0.558140477	1	NO	Not Significant	0	black
9251	MTCL2	0.053770557	5.508151234	0.356979108	0.558217602	1	NO	Not Significant	0	black
9252	MIA3	0.07924384	6.371465798	0.356933966	0.558242227	1	NO	Not Significant	0	black
9253	RACK1	0.05523749	11.17643208	0.356905787	0.5582576	1	NO	Not Significant	0	black
9254	EFHC1	0.056904494	5.044822417	0.356901677	0.558259842	1	NO	Not Significant	0	black
9255	NAMPTP1	-0.34010509	-0.969416955	0.356718984	0.558359531	1	NO	Not Significant	0	black
9256	KLF15	-0.146450686	2.387322801	0.356680571	0.558380495	1	NO	Not Significant	0	black
9257	FAM149B1	-0.053534444	5.255410877	0.356566979	0.5584425	1	NO	Not Significant	0	black
9258	DDX54	-0.061312179	6.134213293	0.356479501	0.558490259	1	NO	Not Significant	0	black
9259	ENTPD7	0.087381462	4.499147268	0.356436278	0.55851386	1	NO	Not Significant	0	black
9260	IKZF4	-0.080395148	4.012421515	0.356076038	0.558710638	1	NO	Not Significant	0	black
9261	GGH	0.048840982	6.308936651	0.356042485	0.558728973	1	NO	Not Significant	0	black
9262	PDE5A	0.123200559	2.466106352	0.356016567	0.558743136	1	NO	Not Significant	0	black
9263	ZNF849P	0.287807203	-0.20973855	0.355817846	0.558851757	1	NO	Not Significant	0	black
9264	STAT3	-0.047860795	7.319467564	0.355684233	0.558924812	1	NO	Not Significant	0	black
9265	ZNF599	0.057085255	4.752019656	0.355654531	0.558941055	1	NO	Not Significant	0	black
9266	ZSCAN29	0.108867313	4.948594431	0.355264186	0.559154605	1	NO	Not Significant	0	black
9267	RNH1	-0.053163147	7.512277873	0.355251793	0.559161387	1	NO	Not Significant	0	black
9268	CIZ1	-0.049897074	7.177345439	0.355127056	0.559229664	1	NO	Not Significant	0	black
9269	CHD2	0.056046196	5.967489287	0.355007956	0.55929487	1	NO	Not Significant	0	black
9270	HNF4G	0.239137885	0.859862989	0.354969267	0.559316055	1	NO	Not Significant	0	black
9271	MTM1	0.112722393	2.824906048	0.354840608	0.559386517	1	NO	Not Significant	0	black
9272	AMN1	0.088370662	3.311304964	0.354838663	0.559387582	1	NO	Not Significant	0	black
9273	ADGRF3	0.307382177	0.052503736	0.354830503	0.559392051	1	NO	Not Significant	0	black
9274	NEMP2-DT	-0.105655628	2.031392922	0.354725098	0.559449793	1	NO	Not Significant	0	black
9275	POLR2G	0.056297031	6.811677501	0.354511393	0.559566895	1	NO	Not Significant	0	black
9276	NICOL1	0.081551729	7.544203085	0.35447922	0.559584529	1	NO	Not Significant	0	black
9277	NUCB2	0.065022485	6.365244102	0.354472839	0.559588027	1	NO	Not Significant	0	black
9278	RPS7P10	0.149536273	1.105551119	0.354461695	0.559594135	1	NO	Not Significant	0	black
9279	NOP56	-0.057217728	6.402455584	0.354431496	0.559610688	1	NO	Not Significant	0	black
9280	KAT6A	0.103683762	5.176001021	0.354368278	0.559645345	1	NO	Not Significant	0	black
9281	PEAR1	-0.056133917	5.134272145	0.354296722	0.559684577	1	NO	Not Significant	0	black
9282	BEST1	-0.126995898	2.376038009	0.354253158	0.559708464	1	NO	Not Significant	0	black
9283	LINC02809	0.480245131	-1.627890021	0.354177023	0.559750216	1	NO	Not Significant	0	black
9284	MGARP	0.185232332	2.643562536	0.35401638	0.559838331	1	NO	Not Significant	0	black
9285	ZFHX3	0.046794712	6.203372166	0.353961363	0.559868515	1	NO	Not Significant	0	black
9286	LINC00870	-0.667370602	-2.084706439	0.353862214	0.55992292	1	NO	Not Significant	0	black
9287	PPARD	-0.054789793	5.705074333	0.353595303	0.560069429	1	NO	Not Significant	0	black
9288	PLPPR1	-0.797599071	-2.669539938	0.353579956	0.560077856	1	NO	Not Significant	0	black
9289	GPALPP1	0.063652646	4.511037471	0.353428831	0.560160845	1	NO	Not Significant	0	black
9290	ZNF208	-0.209976545	0.721130666	0.35341849	0.560166525	1	NO	Not Significant	0	black
9291	LBH	0.05088261	6.447201476	0.353355141	0.560201321	1	NO	Not Significant	0	black
9292	PLPP5	-0.058772425	5.562971274	0.353326932	0.560216816	1	NO	Not Significant	0	black
9293	GP1BA	0.474849615	-1.226707403	0.353291311	0.560236385	1	NO	Not Significant	0	black
9294	RHBDD2	-0.049951357	8.612725639	0.353114087	0.560333764	1	NO	Not Significant	0	black
9295	TWIST1	-0.078380048	4.850484229	0.353068775	0.560358667	1	NO	Not Significant	0	black
9296	AKR1E2	0.076954614	3.262845809	0.352963196	0.5604167	1	NO	Not Significant	0	black
9297	CEP135	-0.063556538	4.132383204	0.35291663	0.560442299	1	NO	Not Significant	0	black
9298	ATG16L2	-0.086951683	3.306987159	0.352878791	0.560463102	1	NO	Not Significant	0	black
9299	ZNF271P	0.068055748	5.054244315	0.352851763	0.560477963	1	NO	Not Significant	0	black
9300	PPIL4	0.06294423	5.075334452	0.352845747	0.560481271	1	NO	Not Significant	0	black
9301	PHIP	-0.051899313	6.686086835	0.352590513	0.560621645	1	NO	Not Significant	0	black
9302	DOHH	0.069240005	5.569939951	0.352411938	0.5607199	1	NO	Not Significant	0	black
9303	EOGT	0.154497451	2.972349211	0.352234094	0.560817785	1	NO	Not Significant	0	black
9304	MEF2A	0.076257037	5.472900032	0.352228351	0.560820947	1	NO	Not Significant	0	black
9305	ZNF304	-0.148168118	3.516172631	0.352192533	0.560840665	1	NO	Not Significant	0	black
9306	FAM241A	-0.506313777	-1.356886016	0.352186003	0.560844261	1	NO	Not Significant	0	black
9307	MIR3939	0.265580793	-0.207197071	0.352168544	0.560853873	1	NO	Not Significant	0	black
9308	EEF1A1P4	0.196079611	0.210763985	0.352148183	0.560865083	1	NO	Not Significant	0	black
9309	ZFHX4	-0.078395891	4.260635756	0.35200842	0.560942046	1	NO	Not Significant	0	black
9310	XKR7	-0.067146963	3.90953797	0.351966886	0.560964921	1	NO	Not Significant	0	black
9311	CYFIP2	-0.045481687	8.417578314	0.351913695	0.560994219	1	NO	Not Significant	0	black
9312	AK8	-0.147874138	1.400743675	0.351886194	0.561009368	1	NO	Not Significant	0	black
9313	DUT	0.059285895	7.751158131	0.351813874	0.56104921	1	NO	Not Significant	0	black
9314	COLCA1	0.071679803	5.92419246	0.351764618	0.561076349	1	NO	Not Significant	0	black
9315	DDX39B	-0.073294342	5.164365274	0.351609552	0.561161803	1	NO	Not Significant	0	black
9316	LINC02478	-0.650240277	-1.95962091	0.351601516	0.561166232	1	NO	Not Significant	0	black
9317	ELF1	0.082405452	3.679093643	0.351578729	0.561178792	1	NO	Not Significant	0	black
9318	ENO1	-0.043047192	10.15267254	0.351553768	0.561192551	1	NO	Not Significant	0	black
9319	SHC1	-0.046370959	9.181124002	0.351457314	0.561245723	1	NO	Not Significant	0	black
9320	RAB7A	0.04556202	8.347152036	0.351279655	0.561343689	1	NO	Not Significant	0	black
9321	QRICH2	0.108822837	3.141327124	0.351240741	0.561365151	1	NO	Not Significant	0	black
9322	CCDC24	-0.084978371	5.07408396	0.351045038	0.561473114	1	NO	Not Significant	0	black
9323	CMTM8	-0.094854926	3.966940231	0.35081846	0.56159816	1	NO	Not Significant	0	black
9324	GLP1R	-0.281416036	-0.461617163	0.350815445	0.561599825	1	NO	Not Significant	0	black
9325	PEX11B	-0.055728007	4.848180467	0.350755569	0.561632879	1	NO	Not Significant	0	black
9326	FUT1	-0.096934883	3.505536346	0.350588103	0.561725349	1	NO	Not Significant	0	black
9327	RECK	0.080171368	4.085646128	0.350499404	0.561774338	1	NO	Not Significant	0	black
9328	SERPINB6	-0.05023464	6.933852702	0.350479003	0.561785607	1	NO	Not Significant	0	black
9329	NHLH2	-0.236996479	0.701856865	0.350090652	0.562000205	1	NO	Not Significant	0	black
9330	ADSL	-0.118236283	1.891805124	0.349970281	0.562066753	1	NO	Not Significant	0	black
9331	ARHGAP45	0.097915864	3.676477017	0.349677114	0.562228898	1	NO	Not Significant	0	black
9332	PLEKHA8P1	0.076542587	3.622612944	0.349576723	0.562284445	1	NO	Not Significant	0	black
9333	INTS10	-0.058238334	4.995035466	0.349545355	0.562301802	1	NO	Not Significant	0	black
9334	MAN1B1	-0.049723624	6.213529177	0.34948968	0.562332614	1	NO	Not Significant	0	black
9335	MIR2052HG	-0.288950051	-0.104871694	0.349257471	0.562461157	1	NO	Not Significant	0	black
9336	GLRX3	0.051545007	6.540501541	0.349217346	0.562483375	1	NO	Not Significant	0	black
9337	HECTD4	0.068590121	5.343754044	0.349127461	0.562533152	1	NO	Not Significant	0	black
9338	LINC02241	0.9304864	-2.366942225	0.353476355	0.562617574	1	NO	Not Significant	0	black
9339	SCYL2P1	-0.560940072	-1.980805271	0.348866859	0.562677519	1	NO	Not Significant	0	black
9340	ACKR2	0.541635929	-0.687191644	0.348836373	0.562694412	1	NO	Not Significant	0	black
9341	LYRM9	-0.107241225	2.579002833	0.348719833	0.562759	1	NO	Not Significant	0	black
9342	PCDHGB9P	0.607605014	-1.461941118	0.348624843	0.562811656	1	NO	Not Significant	0	black
9343	CAPN6	0.897567438	-2.242287637	0.350480331	0.562854054	1	NO	Not Significant	0	black
9344	SFXN4	-0.072768481	4.222546779	0.348539265	0.562859102	1	NO	Not Significant	0	black
9345	HCG9	0.281826836	0.168615873	0.348477318	0.562893452	1	NO	Not Significant	0	black
9346	TAF7L	0.240472585	1.321074384	0.348432854	0.56291811	1	NO	Not Significant	0	black
9347	TXNDC12	-0.084787601	4.227291382	0.348316836	0.562982459	1	NO	Not Significant	0	black
9348	CNOT8	0.047703744	6.653894638	0.348293573	0.562995364	1	NO	Not Significant	0	black
9349	KCNK13	0.322442508	-0.736572599	0.348176945	0.563060069	1	NO	Not Significant	0	black
9350	ARHGAP21	0.072934929	4.119970675	0.34797679	0.56317115	1	NO	Not Significant	0	black
9351	ARHGEF7	-0.058310614	6.035467363	0.34792111	0.563202058	1	NO	Not Significant	0	black
9352	FRA10AC1	0.082359892	3.576753494	0.347142605	0.563634568	1	NO	Not Significant	0	black
9353	PEBP1	0.047353679	8.613090977	0.347036298	0.563693679	1	NO	Not Significant	0	black
9354	PTPN12	-0.081560028	6.413914096	0.346969953	0.563730577	1	NO	Not Significant	0	black
9355	LINC03009	0.084539813	3.204706874	0.346642618	0.563912691	1	NO	Not Significant	0	black
9356	EZH1	-0.071602768	3.95170283	0.34663317	0.563917949	1	NO	Not Significant	0	black
9357	TMEM170A	0.054605875	5.95288105	0.34661927	0.563925685	1	NO	Not Significant	0	black
9358	SGF29	0.080528825	3.827435393	0.346612206	0.563929617	1	NO	Not Significant	0	black
9359	DDX24	-0.045151896	6.689568681	0.346348558	0.564076392	1	NO	Not Significant	0	black
9360	SWT1	0.099345763	4.176037491	0.346208444	0.564154426	1	NO	Not Significant	0	black
9361	LIN7B	-0.090435392	5.002242154	0.3461388	0.564193221	1	NO	Not Significant	0	black
9362	AK1	-0.09545331	3.251788421	0.345876187	0.564339556	1	NO	Not Significant	0	black
9363	INAFM1	-0.06959635	6.001499547	0.345836613	0.564361615	1	NO	Not Significant	0	black
9364	TAOK1	0.053912308	6.57611469	0.345488905	0.564555498	1	NO	Not Significant	0	black
9365	ATP6	0.053411788	8.958037993	0.345366685	0.56462368	1	NO	Not Significant	0	black
9366	ST8SIA1	-0.558905533	-1.881988538	0.345336186	0.564640697	1	NO	Not Significant	0	black
9367	SCIRT	-0.577818594	-1.284858027	0.345191291	0.564721555	1	NO	Not Significant	0	black
9368	TVP23A	0.053324862	4.909489201	0.345061197	0.564794172	1	NO	Not Significant	0	black
9369	MEIG1	-0.215725635	0.565491127	0.344998671	0.564829081	1	NO	Not Significant	0	black
9370	ZNF107	0.090258688	3.585228622	0.344996994	0.564830017	1	NO	Not Significant	0	black
9371	RNU6-418P	-0.665179925	-2.453068836	0.344956883	0.564852413	1	NO	Not Significant	0	black
9372	SEC61G-DT	0.968718268	-2.342923509	0.344713459	0.564988369	1	NO	Not Significant	0	black
9373	PIP5KL1	0.062910738	4.982630182	0.344713046	0.564988599	1	NO	Not Significant	0	black
9374	C10orf67-AS1	0.84816336	-2.156950764	0.344589719	0.565057504	1	NO	Not Significant	0	black
9375	ZNRF2	0.206185235	0.876126198	0.3445521	0.565078526	1	NO	Not Significant	0	black
9376	TBC1D8-AS1	-0.152422754	1.370966675	0.344467003	0.565126084	1	NO	Not Significant	0	black
9377	CEMIP2	-0.556240845	-1.638666869	0.344372073	0.565179148	1	NO	Not Significant	0	black
9378	GNA12	-0.07639419	5.08973538	0.344300873	0.565218953	1	NO	Not Significant	0	black
9379	NIPA1	0.100327161	5.557862943	0.344006961	0.565383327	1	NO	Not Significant	0	black
9380	SLC22A13	-0.461583421	-2.418886815	0.343987613	0.565394151	1	NO	Not Significant	0	black
9381	CYP1B1	-0.094723212	2.856391775	0.34380301	0.565497445	1	NO	Not Significant	0	black
9382	ARPC5L	0.061599302	6.237356857	0.343770804	0.56551547	1	NO	Not Significant	0	black
9383	PHF1	-0.049682414	6.63400275	0.343693385	0.565558804	1	NO	Not Significant	0	black
9384	NOS3	0.246903787	0.856263727	0.34342551	0.565708793	1	NO	Not Significant	0	black
9385	LINC02102	-0.79565189	-2.716531838	0.343396121	0.565725253	1	NO	Not Significant	0	black
9386	ALKAL2	0.351071481	-0.390075623	0.343336346	0.565758735	1	NO	Not Significant	0	black
9387	IRAG1	-0.087659261	3.025131835	0.343261061	0.565800911	1	NO	Not Significant	0	black
9388	PNMA8C	0.053225431	5.281799443	0.343254475	0.5658046	1	NO	Not Significant	0	black
9389	LOC100506071	-0.311037924	-0.62935774	0.343066836	0.565909746	1	NO	Not Significant	0	black
9390	NOP53-AS1	0.34902207	-1.12418165	0.342907317	0.565999165	1	NO	Not Significant	0	black
9391	USP16	0.061946392	4.692519614	0.342825217	0.566045198	1	NO	Not Significant	0	black
9392	HSPH1	0.039938091	8.140993279	0.342630226	0.566154556	1	NO	Not Significant	0	black
9393	CREG2	-0.434636789	0.839839024	0.342555473	0.566196492	1	NO	Not Significant	0	black
9394	C15orf39	-0.068703961	4.003170775	0.342064643	0.566471998	1	NO	Not Significant	0	black
9395	CYBRD1	-0.128967972	3.103121358	0.341886945	0.566571807	1	NO	Not Significant	0	black
9396	BEND3	-0.097911652	3.498232291	0.341885806	0.566572447	1	NO	Not Significant	0	black
9397	PCDHGA9	0.339227828	-0.449123334	0.341764302	0.566640713	1	NO	Not Significant	0	black
9398	LOC647208	0.531503049	-1.070943007	0.341684803	0.566685388	1	NO	Not Significant	0	black
9399	SNX5	0.057044034	5.258222539	0.341459855	0.566811837	1	NO	Not Significant	0	black
9400	ZNF205	0.061907152	5.120009462	0.340855665	0.567151748	1	NO	Not Significant	0	black
9401	WDR97	0.238890027	0.226574028	0.340748004	0.56721236	1	NO	Not Significant	0	black
9402	SF3B1	-0.044092648	8.02124723	0.340732713	0.56722097	1	NO	Not Significant	0	black
9403	SLC7A5	-0.097066908	6.866302179	0.340643335	0.5672713	1	NO	Not Significant	0	black
9404	PRKCH	0.054830204	5.285456012	0.340610067	0.567290035	1	NO	Not Significant	0	black
9405	SRCIN1	-0.06416076	4.564932161	0.340307393	0.567460554	1	NO	Not Significant	0	black
9406	MAN2A1	-0.106991016	4.626945272	0.34029727	0.567466258	1	NO	Not Significant	0	black
9407	HCG11	0.35642211	-0.603876291	0.340278063	0.567477082	1	NO	Not Significant	0	black
9408	LOC107986583	0.35642211	-0.603876291	0.340278063	0.567477082	1	NO	Not Significant	0	black
9409	SLC36A4	-0.055342984	5.610113203	0.340140343	0.567554708	1	NO	Not Significant	0	black
9410	KBTBD8	0.176895548	2.004349513	0.340070214	0.567594245	1	NO	Not Significant	0	black
9411	RD3	-0.058762394	5.302265626	0.340057025	0.567601681	1	NO	Not Significant	0	black
9412	SCAF4	-0.055953261	6.020668323	0.34000201	0.567632702	1	NO	Not Significant	0	black
9413	PANK3	-0.075106733	6.40327927	0.339717534	0.567793158	1	NO	Not Significant	0	black
9414	GRAMD4P3	0.692260716	-2.352826775	0.33962482	0.567845472	1	NO	Not Significant	0	black
9415	C3	-0.613399928	-0.912137584	0.33954438	0.567890869	1	NO	Not Significant	0	black
9416	QSOX1	-0.046342582	7.440673208	0.339531151	0.567898335	1	NO	Not Significant	0	black
9417	ZXDC	-0.11344697	3.216547121	0.339388227	0.567979015	1	NO	Not Significant	0	black
9418	MAP3K7	0.052584657	5.860761535	0.33920738	0.568081134	1	NO	Not Significant	0	black
9419	RPS10P26	0.26498218	-0.431732407	0.339187453	0.568092389	1	NO	Not Significant	0	black
9420	C3orf62	0.128341089	1.930288585	0.338924374	0.568241015	1	NO	Not Significant	0	black
9421	PCDHGB6	0.411790794	-1.176161396	0.338867576	0.568273113	1	NO	Not Significant	0	black
9422	NOS1	-0.072469152	8.676616992	0.338849837	0.568283138	1	NO	Not Significant	0	black
9423	NOP9	-0.108522072	4.434765259	0.338804764	0.568308614	1	NO	Not Significant	0	black
9424	NRDC	0.055302468	6.859727496	0.338776679	0.568324489	1	NO	Not Significant	0	black
9425	B3GALT1	0.283188692	-0.393170356	0.338586938	0.568431762	1	NO	Not Significant	0	black
9426	AMZ2P1	0.071025637	3.765809769	0.338565073	0.568444127	1	NO	Not Significant	0	black
9427	JAGN1	0.050853581	6.240989408	0.338537097	0.568459947	1	NO	Not Significant	0	black
9428	NSMCE2	0.072323562	4.223453981	0.338505402	0.568477873	1	NO	Not Significant	0	black
9429	DCAF12	0.060349958	6.292624123	0.338497557	0.568482309	1	NO	Not Significant	0	black
9430	SLC35B1	0.05247349	6.684075421	0.338448867	0.568509849	1	NO	Not Significant	0	black
9431	LOC124909396	-0.25966745	-0.40803676	0.338332257	0.568575815	1	NO	Not Significant	0	black
9432	YJEFN3	0.088109225	4.629796939	0.338225507	0.568636216	1	NO	Not Significant	0	black
9433	DBR1	0.057021207	4.840000888	0.338214609	0.568642383	1	NO	Not Significant	0	black
9434	CA11	0.0614295	5.706763901	0.338058255	0.568730877	1	NO	Not Significant	0	black
9435	RAF1	-0.046680263	5.981387581	0.337996722	0.568765712	1	NO	Not Significant	0	black
9436	CLCNKB	-0.374569938	-0.271212219	0.337971908	0.56877976	1	NO	Not Significant	0	black
9437	SHROOM2	0.186389735	2.009241319	0.33786287	0.568841501	1	NO	Not Significant	0	black
9438	EID1	0.048905487	8.225532335	0.337821167	0.568865118	1	NO	Not Significant	0	black
9439	PICK1	0.054551829	5.277144828	0.337778876	0.568889071	1	NO	Not Significant	0	black
9440	LZTFL1	0.090059591	4.413458026	0.337618372	0.568979993	1	NO	Not Significant	0	black
9441	EXOSC5	0.070578001	4.816036523	0.337509262	0.569041818	1	NO	Not Significant	0	black
9442	CSRP1	-0.046316169	6.914912567	0.33734633	0.569134166	1	NO	Not Significant	0	black
9443	BLOC1S6	0.053311114	6.124765801	0.337139264	0.569251572	1	NO	Not Significant	0	black
9444	SLC16A2	-0.063632244	4.702024346	0.336879501	0.569398925	1	NO	Not Significant	0	black
9445	KLHL12	-0.047726841	6.43199546	0.336871578	0.569403421	1	NO	Not Significant	0	black
9446	CKMT2	0.132343784	1.582825162	0.336868543	0.569405143	1	NO	Not Significant	0	black
9447	REEP1	0.0662888	4.886249694	0.336475051	0.569628508	1	NO	Not Significant	0	black
9448	CELSR2	-0.060444391	5.141412571	0.336446588	0.569644671	1	NO	Not Significant	0	black
9449	TUBA3D	-0.341640012	-0.776423471	0.336430514	0.5696538	1	NO	Not Significant	0	black
9450	EEF1AKMT1	0.099588495	3.28590733	0.336360587	0.569693515	1	NO	Not Significant	0	black
9451	TPPP	-0.137921448	2.979307709	0.336341371	0.56970443	1	NO	Not Significant	0	black
9452	TMCO6	0.079683902	3.369051073	0.336246572	0.569758284	1	NO	Not Significant	0	black
9453	ERGIC3	0.051013844	8.283497389	0.33611233	0.56983456	1	NO	Not Significant	0	black
9454	AAMP	0.047898188	7.679242583	0.336018587	0.569887838	1	NO	Not Significant	0	black
9455	C3orf33	0.231927065	0.590301085	0.335992201	0.569902836	1	NO	Not Significant	0	black
9456	NEK3	-0.06881205	4.007443111	0.335985423	0.569906689	1	NO	Not Significant	0	black
9457	STEAP4	0.473535166	-2.331509904	0.335978152	0.569910822	1	NO	Not Significant	0	black
9458	ADPRM	0.082705976	3.184929129	0.33594168	0.569931555	1	NO	Not Significant	0	black
9459	ARHGEF7-AS2	0.454100402	-2.014381194	0.335931697	0.56993723	1	NO	Not Significant	0	black
9460	RBBP8	0.050276104	5.544153535	0.335913512	0.569947568	1	NO	Not Significant	0	black
9461	MAPKAPK3	0.060940435	6.019145226	0.335764056	0.570032548	1	NO	Not Significant	0	black
9462	PDE8A	-0.092783471	4.005111104	0.33574064	0.570045865	1	NO	Not Significant	0	black
9463	CENPT	-0.061032393	4.928273556	0.335618065	0.570115583	1	NO	Not Significant	0	black
9464	MEGF9	-0.098595853	3.911447653	0.335605847	0.570122533	1	NO	Not Significant	0	black
9465	PLS3	-0.056528332	5.021244267	0.335573483	0.570140944	1	NO	Not Significant	0	black
9466	TMEM63B	-0.056203214	6.264280599	0.335498001	0.570183889	1	NO	Not Significant	0	black
9467	ZNF114	0.098353187	3.027247156	0.335363254	0.570260569	1	NO	Not Significant	0	black
9468	ELK4	-0.090020495	3.984830104	0.335068949	0.570428119	1	NO	Not Significant	0	black
9469	ZNHIT1	0.070450339	7.618839056	0.335035513	0.57044716	1	NO	Not Significant	0	black
9470	CHCHD3	0.053898003	7.070143093	0.334892369	0.570528695	1	NO	Not Significant	0	black
9471	AAR2	0.048872768	6.356152054	0.334670965	0.570654852	1	NO	Not Significant	0	black
9472	ORC2	-0.055562834	5.10313478	0.334528955	0.570735799	1	NO	Not Significant	0	black
9473	CRIM1	0.144147745	1.122672909	0.334336251	0.570845681	1	NO	Not Significant	0	black
9474	FAM217B	0.048759859	5.346307316	0.334235724	0.570903019	1	NO	Not Significant	0	black
9475	NSDHL	0.077943225	5.603815113	0.334051014	0.571008403	1	NO	Not Significant	0	black
9476	IRGQ	0.059882867	6.771321593	0.333734551	0.571189048	1	NO	Not Significant	0	black
9477	HMGN2	0.046102601	9.730015084	0.333668211	0.571226932	1	NO	Not Significant	0	black
9478	SLC25A17	0.055947779	5.063349424	0.333592121	0.571270389	1	NO	Not Significant	0	black
9479	SMAGP	-0.056299431	4.887744834	0.333526092	0.571308105	1	NO	Not Significant	0	black
9480	EIF2B2	0.053720629	5.538040311	0.333375907	0.571393911	1	NO	Not Significant	0	black
9481	ENTPD4	0.044886635	6.73657251	0.333306837	0.571433382	1	NO	Not Significant	0	black
9482	LPAR6	-0.419443997	-0.350108296	0.333262275	0.571458851	1	NO	Not Significant	0	black
9483	USP12	-0.137892921	4.629439969	0.333116882	0.571541963	1	NO	Not Significant	0	black
9484	UQCRC1	0.051152365	7.883941088	0.333104505	0.57154904	1	NO	Not Significant	0	black
9485	NLN	0.084938434	5.064635292	0.332937745	0.571644398	1	NO	Not Significant	0	black
9486	OSGIN1	0.213972523	2.419167587	0.332821826	0.571710703	1	NO	Not Significant	0	black
9487	ALDOA	0.078111671	4.492742051	0.332684505	0.571789271	1	NO	Not Significant	0	black
9488	PCP4	-0.446862651	-0.592996055	0.332598027	0.571838759	1	NO	Not Significant	0	black
9489	TMEM123-DT	-0.59419849	-1.639871402	0.33256462	0.57185788	1	NO	Not Significant	0	black
9490	UTP20	-0.09038639	4.608334743	0.33246357	0.571915722	1	NO	Not Significant	0	black
9491	ANP32AP1	-0.548116763	-2.148647854	0.332437552	0.571930618	1	NO	Not Significant	0	black
9492	ZNF629	-0.045200813	6.610084436	0.332426995	0.571936662	1	NO	Not Significant	0	black
9493	ZNF503-AS2	0.124452002	2.030462243	0.332408102	0.571947479	1	NO	Not Significant	0	black
9494	AAAS	-0.051637208	6.508117987	0.331987402	0.57218845	1	NO	Not Significant	0	black
9495	LOC101926964	-0.393286201	-0.975256362	0.331967889	0.572199631	1	NO	Not Significant	0	black
9496	PDLIM2	-0.104897537	3.342709179	0.331955703	0.572206615	1	NO	Not Significant	0	black
9497	ZNF536	-0.061067686	6.851455879	0.331937775	0.572216889	1	NO	Not Significant	0	black
9498	MIR10B	0.444304012	-1.898287955	0.331866105	0.572257965	1	NO	Not Significant	0	black
9499	CFAP126	0.160392124	2.249293278	0.331707103	0.572349115	1	NO	Not Significant	0	black
9500	TMEM154	0.203857733	1.687249042	0.331645611	0.572384374	1	NO	Not Significant	0	black
9501	CYTB	-0.04883989	10.41067783	0.331422902	0.57251211	1	NO	Not Significant	0	black
9502	NOC4L	-0.059407223	5.521394294	0.331292441	0.572586963	1	NO	Not Significant	0	black
9503	GPR108	-0.055223375	5.490277488	0.331117828	0.572687181	1	NO	Not Significant	0	black
9504	RPL4	0.047150316	11.29154495	0.331087214	0.572704755	1	NO	Not Significant	0	black
9505	CASK	0.089098266	3.662881267	0.331075878	0.572711263	1	NO	Not Significant	0	black
9506	DNMBP	-0.111024903	3.071527398	0.331037918	0.572733056	1	NO	Not Significant	0	black
9507	PTP4A1	-0.411194361	-1.336731387	0.33090368	0.572810137	1	NO	Not Significant	0	black
9508	PDXP	-0.225600278	1.087881591	0.330717094	0.572917312	1	NO	Not Significant	0	black
9509	ARID4A	-0.057840385	5.245593468	0.33070525	0.572924117	1	NO	Not Significant	0	black
9510	SIX2	-0.278148167	-0.319647089	0.33063042	0.572967111	1	NO	Not Significant	0	black
9511	LITAF	0.049384784	6.893235571	0.33056479	0.573004826	1	NO	Not Significant	0	black
9512	TRIM52	-0.082890869	2.931125742	0.330508742	0.573037037	1	NO	Not Significant	0	black
9513	HMGA1	-0.048005582	8.337772144	0.330323633	0.573143449	1	NO	Not Significant	0	black
9514	ENO1-AS1	-0.553134825	-1.678391469	0.330320593	0.573145197	1	NO	Not Significant	0	black
9515	ATG5	0.051149817	5.230486941	0.330256356	0.573182134	1	NO	Not Significant	0	black
9516	DTD2	-0.096804446	2.576109625	0.329961284	0.573351865	1	NO	Not Significant	0	black
9517	SON	-0.070383646	7.261979011	0.329930509	0.573369573	1	NO	Not Significant	0	black
9518	TONSL	-0.075442287	4.640506906	0.329892659	0.573391354	1	NO	Not Significant	0	black
9519	CXXC4	0.102211423	3.252811524	0.329878761	0.573399352	1	NO	Not Significant	0	black
9520	HDAC3	-0.044849693	6.193987084	0.329850019	0.573415893	1	NO	Not Significant	0	black
9521	MAFIP	-0.135900497	1.707541474	0.329804856	0.573441887	1	NO	Not Significant	0	black
9522	FAM222A-AS1	-0.11311962	2.23649053	0.329746336	0.573475572	1	NO	Not Significant	0	black
9523	ZC3H18	-0.050011834	6.156681615	0.329746112	0.5734757	1	NO	Not Significant	0	black
9524	RN7SL221P	0.626132004	-2.147623329	0.329580121	0.573571268	1	NO	Not Significant	0	black
9525	TMEM248	-0.092269838	6.811208091	0.329535725	0.573596835	1	NO	Not Significant	0	black
9526	RER1	0.03862661	7.107651665	0.329473935	0.573632421	1	NO	Not Significant	0	black
9527	COL27A1	0.693697602	-0.805293618	0.329265515	0.573752489	1	NO	Not Significant	0	black
9528	DAO	0.601853196	-2.281602897	0.329143303	0.573822917	1	NO	Not Significant	0	black
9529	DOCK6	-0.066842995	4.851259208	0.328988989	0.57391187	1	NO	Not Significant	0	black
9530	TMEM191C	-0.166277419	1.875923036	0.328930145	0.573945798	1	NO	Not Significant	0	black
9531	TKFC	-0.071822954	5.043130551	0.328871441	0.573979649	1	NO	Not Significant	0	black
9532	MIR181A2HG	0.149719738	1.272044303	0.328833417	0.574001577	1	NO	Not Significant	0	black
9533	SLC2A6	-0.058381122	6.442575815	0.328760188	0.574043812	1	NO	Not Significant	0	black
9534	CDH2	0.063781829	7.670051399	0.328634707	0.574116199	1	NO	Not Significant	0	black
9535	CC2D1B	0.064137913	5.293525285	0.328534706	0.574173901	1	NO	Not Significant	0	black
9536	SDAD1-AS1	-0.469174161	-1.942123744	0.328420775	0.574239654	1	NO	Not Significant	0	black
9537	ZNF560	-0.162547931	1.750395937	0.328353452	0.574278516	1	NO	Not Significant	0	black
9538	PARP11	0.127764757	3.038680192	0.328290128	0.574315074	1	NO	Not Significant	0	black
9539	DISC1	-0.133343207	2.656220165	0.328121404	0.574412505	1	NO	Not Significant	0	black
9540	KDM5C	-0.103468049	6.817474484	0.327971498	0.574499097	1	NO	Not Significant	0	black
9541	TASP1	-0.081066677	3.579774683	0.327751616	0.574626158	1	NO	Not Significant	0	black
9542	GAPVD1	-0.049644383	5.809050409	0.327719645	0.574644637	1	NO	Not Significant	0	black
9543	GAS7	-0.07120258	3.418485043	0.327604155	0.574711403	1	NO	Not Significant	0	black
9544	NUDT2	0.059242495	4.549613172	0.327598165	0.574714865	1	NO	Not Significant	0	black
9545	NEU3	0.144365691	3.990904378	0.327585521	0.574722176	1	NO	Not Significant	0	black
9546	THUMPD3-AS1	-0.087039203	3.912029857	0.327547835	0.574743967	1	NO	Not Significant	0	black
9547	CYTH1	-0.043594291	6.338100108	0.327516657	0.574761995	1	NO	Not Significant	0	black
9548	MLEC	0.044508387	7.519856989	0.327484234	0.574780745	1	NO	Not Significant	0	black
9549	TEN1-CDK3	0.12442393	1.917989009	0.327320333	0.574875546	1	NO	Not Significant	0	black
9550	PPP1CB	0.052475785	8.367705841	0.326995335	0.575063621	1	NO	Not Significant	0	black
9551	MXD1	0.106407385	3.651910478	0.326955782	0.575086518	1	NO	Not Significant	0	black
9552	LGSN	0.611961197	-2.333695855	0.326915219	0.575110002	1	NO	Not Significant	0	black
9553	HMGB3	0.04469539	6.298910132	0.326749532	0.575205949	1	NO	Not Significant	0	black
9554	PML	0.058126449	5.537282443	0.326711028	0.57522825	1	NO	Not Significant	0	black
9555	TCEAL6	0.270057748	0.798544655	0.326608936	0.575287391	1	NO	Not Significant	0	black
9556	FOXK1	0.067133671	4.632761505	0.326417485	0.575398329	1	NO	Not Significant	0	black
9557	RAB34	0.68797306	-1.211569118	0.328144654	0.575428349	1	NO	Not Significant	0	black
9558	MIDEAS	0.050841231	5.572291342	0.326356812	0.575433496	1	NO	Not Significant	0	black
9559	ZNF620	-0.06640947	4.032513167	0.32634489	0.575440406	1	NO	Not Significant	0	black
9560	BCL11A	0.170481225	1.039154894	0.326280909	0.575477496	1	NO	Not Significant	0	black
9561	TRIM24	-0.047050169	7.145056006	0.326251396	0.575494606	1	NO	Not Significant	0	black
9562	ATP5PB	0.051338316	6.583626015	0.326089971	0.575588211	1	NO	Not Significant	0	black
9563	COQ5	0.05539216	5.284776771	0.326081627	0.57559305	1	NO	Not Significant	0	black
9564	PCID2	0.051790157	5.486493229	0.325870485	0.575715534	1	NO	Not Significant	0	black
9565	EGFLAM	-0.178483365	2.299597746	0.325841689	0.575732242	1	NO	Not Significant	0	black
9566	TBL1XR1	0.055188744	7.079772287	0.325831422	0.5757382	1	NO	Not Significant	0	black
9567	CSTA	-0.775499151	-2.431321307	0.327453879	0.575826322	1	NO	Not Significant	0	black
9568	SMAD5	0.056804802	5.845139727	0.325679342	0.575826461	1	NO	Not Significant	0	black
9569	CEBPD	-0.307831724	-0.238533008	0.325638057	0.575850426	1	NO	Not Significant	0	black
9570	ABCB8	-0.064118389	5.786100821	0.325625233	0.575857871	1	NO	Not Significant	0	black
9571	CWC25	-0.07876709	4.28696534	0.325599344	0.5758729	1	NO	Not Significant	0	black
9572	ENTPD5	-0.104449744	3.488023526	0.325450733	0.575959189	1	NO	Not Significant	0	black
9573	LIN7C	0.08206779	6.725557046	0.325350493	0.576017407	1	NO	Not Significant	0	black
9574	KCTD16	0.129987379	1.144176369	0.325311194	0.576040234	1	NO	Not Significant	0	black
9575	OPN1SW	-0.261868193	0.492082886	0.325234713	0.576084665	1	NO	Not Significant	0	black
9576	RPL10P7	-0.595559904	-2.15296687	0.325209498	0.576099315	1	NO	Not Significant	0	black
9577	PIN1	0.064053833	7.31823184	0.325146989	0.576135636	1	NO	Not Significant	0	black
9578	LOC100505555	-0.10140826	2.656595977	0.325117169	0.576152965	1	NO	Not Significant	0	black
9579	ZNF846	-0.10140826	2.656595977	0.325117169	0.576152965	1	NO	Not Significant	0	black
9580	OSTC	0.052195692	7.081144108	0.325023255	0.576207546	1	NO	Not Significant	0	black
9581	TMEM238	-0.562251565	-2.253312436	0.32502048	0.576209159	1	NO	Not Significant	0	black
9582	NUP58	0.058500178	6.375029482	0.325017485	0.576210899	1	NO	Not Significant	0	black
9583	CAMK1	-0.092080957	4.165337503	0.325008013	0.576216405	1	NO	Not Significant	0	black
9584	DNAAF4	0.231639928	0.042233323	0.324997357	0.576222599	1	NO	Not Significant	0	black
9585	FIGNL1	-0.064674276	5.11385193	0.324760929	0.57636006	1	NO	Not Significant	0	black
9586	DLEU2	0.073268979	3.261997301	0.324562246	0.576475628	1	NO	Not Significant	0	black
9587	GPKOW	0.067198416	5.129606833	0.32452107	0.576499585	1	NO	Not Significant	0	black
9588	UBE2L6	0.052295105	6.63089137	0.324441954	0.576545621	1	NO	Not Significant	0	black
9589	CCK	0.870749834	-0.219236883	0.324411476	0.576563358	1	NO	Not Significant	0	black
9590	LINC02035	-0.125632833	1.844658964	0.324363237	0.576591433	1	NO	Not Significant	0	black
9591	APRG1	0.54311203	-1.597148069	0.324316954	0.576618372	1	NO	Not Significant	0	black
9592	BST1	0.124889591	2.367576213	0.324133432	0.576725218	1	NO	Not Significant	0	black
9593	DCTD	-0.051813194	6.092436047	0.324082382	0.576754945	1	NO	Not Significant	0	black
9594	MAIP1	0.077039282	3.738353289	0.32404422	0.576777171	1	NO	Not Significant	0	black
9595	GABBR2	0.565371166	-1.04456034	0.323988826	0.576809434	1	NO	Not Significant	0	black
9596	MLST8	-0.061352739	6.599072603	0.323808018	0.576914771	1	NO	Not Significant	0	black
9597	SPIN2B	0.080049375	3.100178664	0.323787847	0.576926525	1	NO	Not Significant	0	black
9598	TMEM161B-DT	0.084140641	3.501531342	0.32376378	0.576940549	1	NO	Not Significant	0	black
9599	ZDHHC8	-0.079833519	5.330188305	0.323683272	0.576987469	1	NO	Not Significant	0	black
9600	IRS1	0.101926176	2.868820154	0.323491561	0.577099229	1	NO	Not Significant	0	black
9601	CCDC184	-0.049432618	6.305953932	0.323404803	0.57714982	1	NO	Not Significant	0	black
9602	ANTKMT	-0.068599462	6.996373523	0.323154688	0.577295719	1	NO	Not Significant	0	black
9603	PCBP2-OT1	-0.457735058	-1.56852599	0.323097541	0.577329065	1	NO	Not Significant	0	black
9604	ZSCAN16	-0.075896179	4.257601734	0.32304654	0.577358829	1	NO	Not Significant	0	black
9605	ZNF571-AS1	0.077723424	3.958541818	0.322889976	0.577450216	1	NO	Not Significant	0	black
9606	ZNF519	0.068136542	3.527317681	0.322809849	0.577496998	1	NO	Not Significant	0	black
9607	CHAT	-0.31881182	0.605313399	0.322770945	0.577519715	1	NO	Not Significant	0	black
9608	DCTN6	0.05460895	5.097007805	0.322743359	0.577535823	1	NO	Not Significant	0	black
9609	HACD3	0.041352188	7.884545887	0.322509164	0.577672621	1	NO	Not Significant	0	black
9610	FAM111A-DT	0.234580244	0.119685535	0.322476498	0.577691708	1	NO	Not Significant	0	black
9611	LCN12	-0.531117996	-0.967722521	0.3224485	0.577708068	1	NO	Not Significant	0	black
9612	STOM	-0.084827979	5.612478725	0.32228173	0.577805534	1	NO	Not Significant	0	black
9613	SEC31A	0.041637593	7.475518043	0.322133012	0.577892478	1	NO	Not Significant	0	black
9614	SLC28A2-AS1	0.302505419	1.302786694	0.321949906	0.577999563	1	NO	Not Significant	0	black
9615	SMG1P5	-0.204229075	0.668752186	0.32184828	0.578059014	1	NO	Not Significant	0	black
9616	PSMC2	-0.047299841	6.991842922	0.321832063	0.578068502	1	NO	Not Significant	0	black
9617	SOS1	0.059064689	5.054330022	0.321747809	0.578117802	1	NO	Not Significant	0	black
9618	SCN8A	0.104614371	4.170511098	0.321696639	0.578147747	1	NO	Not Significant	0	black
9619	MKRN2OS	-0.727888193	-2.391642991	0.321690194	0.57815152	1	NO	Not Significant	0	black
9620	PRDX6	0.048801083	8.137902092	0.321619814	0.578192713	1	NO	Not Significant	0	black
9621	SLIT2	-0.085051624	5.119583816	0.321561767	0.578226692	1	NO	Not Significant	0	black
9622	GPR176-DT	-0.534519227	-2.374359338	0.321404471	0.57831879	1	NO	Not Significant	0	black
9623	KCNH5	0.497845968	-1.618850029	0.321401397	0.57832059	1	NO	Not Significant	0	black
9624	DEPDC1B	-0.065917395	4.005767234	0.321323274	0.578366343	1	NO	Not Significant	0	black
9625	CHERP	-0.051548223	6.565144044	0.321302381	0.57837858	1	NO	Not Significant	0	black
9626	RNF138	0.051556258	5.580287852	0.321279846	0.578391779	1	NO	Not Significant	0	black
9627	NDUFV2	0.235840895	0.106431854	0.321171035	0.578455523	1	NO	Not Significant	0	black
9628	CSAG4	0.273496207	-0.341381652	0.321145428	0.578470526	1	NO	Not Significant	0	black
9629	PTPN4	-0.061318777	5.378673925	0.320968873	0.578573991	1	NO	Not Significant	0	black
9630	LOC100420114	-0.797708483	-1.953477873	0.320921572	0.578601717	1	NO	Not Significant	0	black
9631	TP53I11	-0.066294739	5.686824008	0.320895944	0.57861674	1	NO	Not Significant	0	black
9632	FBXL22	-0.537586152	-1.034622996	0.32087593	0.578628473	1	NO	Not Significant	0	black
9633	S100A8	0.870436319	-1.913694699	0.320819615	0.578661489	1	NO	Not Significant	0	black
9634	NELL1	-0.229474445	4.309875474	0.32072176	0.578718869	1	NO	Not Significant	0	black
9635	LINC02443	-0.58376573	-1.910311183	0.320535931	0.578827865	1	NO	Not Significant	0	black
9636	YWHAG	-0.055077263	9.484565549	0.320434703	0.578887258	1	NO	Not Significant	0	black
9637	RANBP6	-0.069228057	5.630826368	0.319796695	0.579261878	1	NO	Not Significant	0	black
9638	DCDC1	0.317252602	-0.996858438	0.319761804	0.579282379	1	NO	Not Significant	0	black
9639	DNAJC9-AS1	0.105993137	1.874693774	0.31973417	0.579298618	1	NO	Not Significant	0	black
9640	AKAP6	0.075010831	4.867698395	0.319629657	0.57936004	1	NO	Not Significant	0	black
9641	TIAM2	0.105452094	4.133672047	0.319571431	0.579394266	1	NO	Not Significant	0	black
9642	HNRNPKP3	0.453195095	-1.23984581	0.319569471	0.579395418	1	NO	Not Significant	0	black
9643	SERTAD1	0.085269199	4.694699294	0.319559927	0.579401028	1	NO	Not Significant	0	black
9644	ZNF581	0.063185968	5.914768668	0.319482098	0.579446783	1	NO	Not Significant	0	black
9645	ZC2HC1C	-0.134642648	2.285381403	0.319464286	0.579457256	1	NO	Not Significant	0	black
9646	LOC102723313	-0.526685379	-2.147054932	0.319144699	0.579645226	1	NO	Not Significant	0	black
9647	KIF1A	0.044918154	7.788094379	0.319057785	0.579696367	1	NO	Not Significant	0	black
9648	MIR4482	-0.613486152	-2.200747753	0.318989141	0.579736765	1	NO	Not Significant	0	black
9649	PPP1R1B	-0.419618509	-0.207475487	0.318926574	0.579773591	1	NO	Not Significant	0	black
9650	SEPHS2	-0.048775275	7.130781254	0.318910146	0.579783262	1	NO	Not Significant	0	black
9651	RN7SL473P	-0.632386054	-1.769658995	0.318885754	0.57979762	1	NO	Not Significant	0	black
9652	MRFAP1L1	0.049049838	6.398794224	0.318869869	0.579806971	1	NO	Not Significant	0	black
9653	RPS27AP12	0.41711967	-1.361530132	0.318843724	0.579822363	1	NO	Not Significant	0	black
9654	LINC01697	0.259350052	1.260709871	0.318774283	0.579863248	1	NO	Not Significant	0	black
9655	RNF123	0.061773909	5.443897219	0.318770187	0.57986566	1	NO	Not Significant	0	black
9656	PITX3	-0.676981885	-0.908686396	0.318666831	0.579926525	1	NO	Not Significant	0	black
9657	ARHGAP33	0.051104082	5.188161103	0.318646114	0.579938726	1	NO	Not Significant	0	black
9658	RNA5SP151	0.352700331	-1.407114424	0.318642491	0.57994086	1	NO	Not Significant	0	black
9659	IRAK1BP1	0.090981273	2.742284691	0.318626749	0.579950132	1	NO	Not Significant	0	black
9660	ZNF771	-0.098502774	5.891397978	0.318500158	0.580024704	1	NO	Not Significant	0	black
9661	LOC100422687	-0.671452101	-2.046208944	0.318446207	0.580056491	1	NO	Not Significant	0	black
9662	FOXD4L4	-0.612335197	-1.915461552	0.318287322	0.580150125	1	NO	Not Significant	0	black
9663	RALBP1	-0.053827564	5.385226077	0.318272575	0.580158817	1	NO	Not Significant	0	black
9664	GOLGA6L7	0.276896384	0.706939636	0.318164515	0.580222518	1	NO	Not Significant	0	black
9665	TMEM262	0.483162254	-1.814768931	0.318127905	0.580244103	1	NO	Not Significant	0	black
9666	ADAMTS5	-0.180652219	1.175657446	0.318122778	0.580247126	1	NO	Not Significant	0	black
9667	LOC101929386	0.299090822	-0.271293619	0.31808727	0.580268063	1	NO	Not Significant	0	black
9668	EFHD2-AS1	-0.672378438	-2.268709314	0.318078194	0.580273415	1	NO	Not Significant	0	black
9669	MCC	-0.063616279	7.502653579	0.318048543	0.5802909	1	NO	Not Significant	0	black
9670	ATP11A	-0.088925747	3.282209999	0.317962045	0.580341913	1	NO	Not Significant	0	black
9671	CHPF2	-0.048337621	6.519594938	0.317857541	0.580403558	1	NO	Not Significant	0	black
9672	SLC7A6OS	-0.075333439	3.849986679	0.317728487	0.580479703	1	NO	Not Significant	0	black
9673	TMEM119	0.04857304	6.325124475	0.317651318	0.580525244	1	NO	Not Significant	0	black
9674	SLC6A17-AS1	-0.434881844	-1.820676929	0.317643429	0.580529901	1	NO	Not Significant	0	black
9675	CADPS	0.119854522	2.537957828	0.317565501	0.580575899	1	NO	Not Significant	0	black
9676	BAIAP3	-0.123230432	2.581286125	0.317445664	0.580646648	1	NO	Not Significant	0	black
9677	FAM13A-AS1	-0.310795452	-0.375342795	0.317277041	0.58074623	1	NO	Not Significant	0	black
9678	ARHGAP29	0.086940477	3.441040612	0.317245826	0.580764668	1	NO	Not Significant	0	black
9679	LOC105378858	0.086940477	3.441040612	0.317245826	0.580764668	1	NO	Not Significant	0	black
9680	TTC36	0.220820072	0.076521567	0.317196976	0.580793525	1	NO	Not Significant	0	black
9681	ZNF385D	0.257992978	-0.117669154	0.317155909	0.580817787	1	NO	Not Significant	0	black
9682	SIMC1	0.055538763	5.35105526	0.317068739	0.580869293	1	NO	Not Significant	0	black
9683	ZNF700	0.08224556	3.378860767	0.317034365	0.580889606	1	NO	Not Significant	0	black
9684	TCEANC2	0.073072689	3.903521651	0.317027503	0.580893661	1	NO	Not Significant	0	black
9685	ATAD3C	0.317486897	-0.656149644	0.316912837	0.580961433	1	NO	Not Significant	0	black
9686	IFIH1	-0.80849843	-2.386867538	0.316745366	0.581060446	1	NO	Not Significant	0	black
9687	MAP3K4	-0.115278825	4.46377163	0.316533553	0.581185723	1	NO	Not Significant	0	black
9688	DCAF6	-0.048766848	5.788593915	0.316441748	0.581240039	1	NO	Not Significant	0	black
9689	LMNTD1	0.129364884	2.841722589	0.316431686	0.581245993	1	NO	Not Significant	0	black
9690	FUT5	-0.644302034	-2.205670056	0.316269481	0.581341987	1	NO	Not Significant	0	black
9691	OSGEP	0.06397348	4.766035021	0.316245706	0.581356061	1	NO	Not Significant	0	black
9692	CTNNA1	0.037035606	7.967225049	0.315973173	0.581517431	1	NO	Not Significant	0	black
9693	NAMPT	0.055776529	5.975834497	0.315574455	0.581753684	1	NO	Not Significant	0	black
9694	ZNF516-AS1	-0.290368522	-0.185994799	0.315516753	0.58178789	1	NO	Not Significant	0	black
9695	MGAT4A	-0.075624186	3.183995728	0.315401265	0.581856366	1	NO	Not Significant	0	black
9696	NOMO1	-0.075586737	6.454511065	0.31511129	0.582028372	1	NO	Not Significant	0	black
9697	STK32B	0.208612781	1.422655613	0.31499423	0.582097839	1	NO	Not Significant	0	black
9698	PTGS1	-0.480730611	0.221166308	0.314950437	0.582123831	1	NO	Not Significant	0	black
9699	CWC22	0.057044371	5.153741799	0.314914861	0.582144949	1	NO	Not Significant	0	black
9700	HSP90B2P	0.305115119	-0.089981868	0.31489319	0.582157813	1	NO	Not Significant	0	black
9701	DCK	0.049834137	6.00572033	0.31470085	0.582272015	1	NO	Not Significant	0	black
9702	MTCO2P12	0.134570663	1.983809102	0.314641371	0.58230734	1	NO	Not Significant	0	black
9703	SBSPON	0.256252461	0.705150164	0.314476537	0.58240526	1	NO	Not Significant	0	black
9704	SZT2	-0.08107585	3.995682118	0.314395652	0.582453322	1	NO	Not Significant	0	black
9705	LOC105379428	-0.101430047	2.172802653	0.314275054	0.582524997	1	NO	Not Significant	0	black
9706	MOB3C	0.098711111	2.837551965	0.314212643	0.582562097	1	NO	Not Significant	0	black
9707	PTPN23	-0.044118065	6.408773759	0.314152196	0.582598033	1	NO	Not Significant	0	black
9708	PSMD4	0.046883827	8.37044441	0.314140151	0.582605195	1	NO	Not Significant	0	black
9709	NIPBL	-0.049013066	6.034694038	0.313655138	0.582893719	1	NO	Not Significant	0	black
9710	UBOX5	0.071205003	4.389436022	0.313574573	0.582941674	1	NO	Not Significant	0	black
9711	CYP24A1	-0.155429363	1.101814402	0.313422779	0.58303205	1	NO	Not Significant	0	black
9712	SNORA59A	-0.368172294	-0.655077535	0.313382715	0.583055908	1	NO	Not Significant	0	black
9713	SNORA59B	-0.368172294	-0.655077535	0.313382715	0.583055908	1	NO	Not Significant	0	black
9714	LINC02831	-0.622810221	-1.629136157	0.313355841	0.583071912	1	NO	Not Significant	0	black
9715	MRM1	-0.065533999	3.343809827	0.313299561	0.583105432	1	NO	Not Significant	0	black
9716	ZCRB1	0.060837017	5.09043428	0.313185571	0.583173337	1	NO	Not Significant	0	black
9717	CAPN10	-0.054372871	5.618034571	0.313148513	0.583195416	1	NO	Not Significant	0	black
9718	RPL15P17	-0.278828926	-0.962588305	0.313012757	0.583276314	1	NO	Not Significant	0	black
9719	DNAI7	-0.43820166	-0.324744169	0.312959804	0.583307875	1	NO	Not Significant	0	black
9720	TAGAP-AS1	0.265337653	0.9968923	0.312913285	0.583335605	1	NO	Not Significant	0	black
9721	SLC5A9	-0.463813565	-1.244282881	0.312784713	0.58341226	1	NO	Not Significant	0	black
9722	CTNS	-0.061579298	4.877381175	0.312771821	0.583419947	1	NO	Not Significant	0	black
9723	CD101	0.320127807	-0.451983843	0.312753252	0.58343102	1	NO	Not Significant	0	black
9724	GAMT	0.062267531	6.780211049	0.312648868	0.583493273	1	NO	Not Significant	0	black
9725	AASDHPPT	0.048816832	6.328078088	0.312613709	0.583514244	1	NO	Not Significant	0	black
9726	TNFRSF21	-0.065430701	5.080946822	0.312547443	0.583553775	1	NO	Not Significant	0	black
9727	FLJ33534	0.602577688	-1.599776151	0.312344764	0.583674716	1	NO	Not Significant	0	black
9728	ARMH4	0.254423118	0.101797305	0.312330115	0.583683458	1	NO	Not Significant	0	black
9729	PPP1R21	0.054906557	5.252501168	0.312214235	0.583752631	1	NO	Not Significant	0	black
9730	ZNF718	0.228056591	0.751285978	0.312032149	0.583861358	1	NO	Not Significant	0	black
9731	FCGRT	-0.054289963	6.043470741	0.311998891	0.583881221	1	NO	Not Significant	0	black
9732	ZNF679	0.272231524	-0.171249534	0.311975408	0.583895247	1	NO	Not Significant	0	black
9733	MED17	-0.066557774	3.879469495	0.311935481	0.583919097	1	NO	Not Significant	0	black
9734	HK3	-0.182817293	0.950102693	0.311751413	0.584029073	1	NO	Not Significant	0	black
9735	AZI2	0.051797005	5.796054827	0.311577849	0.584132812	1	NO	Not Significant	0	black
9736	ARID4B	0.055601555	6.437556622	0.31137435	0.584254492	1	NO	Not Significant	0	black
9737	FOXD4L3	0.658781451	-2.61148132	0.311316481	0.584289104	1	NO	Not Significant	0	black
9738	ARV1	-0.076607942	4.587225976	0.311268196	0.584317986	1	NO	Not Significant	0	black
9739	LINC01201	-0.230105258	1.901219849	0.31114124	0.584393942	1	NO	Not Significant	0	black
9740	VSIG2	0.244675242	-0.103565901	0.310932791	0.584518699	1	NO	Not Significant	0	black
9741	GTPBP4	-0.04629006	6.813487636	0.310819827	0.584586331	1	NO	Not Significant	0	black
9742	CYP51A1-AS1	-0.273141284	0.342826943	0.310803254	0.584596254	1	NO	Not Significant	0	black
9743	TMEM183A	0.041456712	7.013252208	0.310750458	0.584627871	1	NO	Not Significant	0	black
9744	ABCC1	-0.102819349	4.501132317	0.310618287	0.584707034	1	NO	Not Significant	0	black
9745	MBD5	0.079183073	4.12300076	0.310537084	0.584755682	1	NO	Not Significant	0	black
9746	ZNF594	0.115631531	3.985378433	0.309978584	0.585090498	1	NO	Not Significant	0	black
9747	PCDHGA3	-0.41269662	-0.695191124	0.309860894	0.585161103	1	NO	Not Significant	0	black
9748	INPP4A	-0.089008849	5.214061332	0.309857015	0.585163431	1	NO	Not Significant	0	black
9749	LINC00612	0.51283155	-1.354107896	0.309764119	0.585219174	1	NO	Not Significant	0	black
9750	CCDC97	-0.049457968	5.676376806	0.309716943	0.585247487	1	NO	Not Significant	0	black
9751	CPEB3	-0.117992109	2.995826084	0.309239711	0.58553406	1	NO	Not Significant	0	black
9752	MBOAT7	-0.050128654	7.67297095	0.309136443	0.58559611	1	NO	Not Significant	0	black
9753	VPS50	0.108666773	5.269881175	0.308955159	0.58570507	1	NO	Not Significant	0	black
9754	BEAN1	-0.74039439	-1.552667855	0.308771102	0.58581574	1	NO	Not Significant	0	black
9755	INPP5A	0.091895944	2.944071154	0.308638056	0.585895765	1	NO	Not Significant	0	black
9756	NAT1	0.338575983	-0.134189415	0.308566145	0.585939028	1	NO	Not Significant	0	black
9757	CEP120	0.076699048	5.125754244	0.308120314	0.586207396	1	NO	Not Significant	0	black
9758	TOMM22	0.055416065	6.539448418	0.308116513	0.586209685	1	NO	Not Significant	0	black
9759	USP33	0.060234277	6.660343249	0.308109943	0.586213642	1	NO	Not Significant	0	black
9760	TMEM109	0.06271645	4.577471588	0.307769788	0.586418575	1	NO	Not Significant	0	black
9761	USP42	-0.05257159	5.756375996	0.307738067	0.586437694	1	NO	Not Significant	0	black
9762	ACAA2	0.044653091	6.876172208	0.307553716	0.58654883	1	NO	Not Significant	0	black
9763	TMEM38B	0.071422671	4.160894028	0.307477238	0.586594948	1	NO	Not Significant	0	black
9764	ZNF766	0.059593633	4.434882275	0.307262498	0.58672448	1	NO	Not Significant	0	black
9765	LINC01264	0.201447879	1.139621617	0.307044457	0.586856066	1	NO	Not Significant	0	black
9766	GOLGA8N	0.393532482	-0.961404317	0.306962602	0.58690548	1	NO	Not Significant	0	black
9767	POLR3D	0.043043866	6.094932891	0.30676326	0.587025856	1	NO	Not Significant	0	black
9768	LGALSL	0.082620821	5.152635565	0.306707881	0.587059307	1	NO	Not Significant	0	black
9769	CAND2	0.077981193	4.198167628	0.306639579	0.587100569	1	NO	Not Significant	0	black
9770	WNT2B	0.172568282	1.258740451	0.306632595	0.587104788	1	NO	Not Significant	0	black
9771	PIANP	-0.059169581	6.476355163	0.306570259	0.587142452	1	NO	Not Significant	0	black
9772	ISG20L2	-0.049210972	7.149055973	0.306546705	0.587156684	1	NO	Not Significant	0	black
9773	DLG2	0.056080038	6.374593785	0.30649162	0.587189973	1	NO	Not Significant	0	black
9774	MYO16	0.076172815	4.734850715	0.306463618	0.587206897	1	NO	Not Significant	0	black
9775	GABRB3	-0.04646065	7.042433338	0.306314794	0.587296858	1	NO	Not Significant	0	black
9776	PRPH	0.262498083	0.269344883	0.306252262	0.587334666	1	NO	Not Significant	0	black
9777	GPR61	-0.455717992	-1.718393422	0.306241415	0.587341224	1	NO	Not Significant	0	black
9778	LOC105375713	-0.672329288	-2.528132761	0.306144607	0.587399768	1	NO	Not Significant	0	black
9779	IGHMBP2	0.059455355	4.530345618	0.306086231	0.587435076	1	NO	Not Significant	0	black
9780	C19orf18	0.541763594	-2.273292923	0.306060267	0.587450781	1	NO	Not Significant	0	black
9781	HMBS	-0.053393656	5.839214543	0.305975649	0.587501972	1	NO	Not Significant	0	black
9782	COPS8	-0.045363502	6.711861826	0.305774824	0.587623502	1	NO	Not Significant	0	black
9783	RASD2	-0.23125085	1.579718595	0.305769402	0.587626783	1	NO	Not Significant	0	black
9784	CTSH	0.067884892	5.900142919	0.305512365	0.587782408	1	NO	Not Significant	0	black
9785	ISL1-DT	0.03904499	6.635717067	0.305445461	0.587822929	1	NO	Not Significant	0	black
9786	DHX16	0.050185128	5.913402362	0.305430303	0.587832111	1	NO	Not Significant	0	black
9787	GNA14	0.315950329	-1.061426156	0.305425158	0.587835227	1	NO	Not Significant	0	black
9788	BIRC3	0.338049813	0.156253307	0.305414418	0.587841733	1	NO	Not Significant	0	black
9789	RINT1	0.061091703	4.858335197	0.305315608	0.587901594	1	NO	Not Significant	0	black
9790	LINC00486	0.116390515	1.616471949	0.305141524	0.588007088	1	NO	Not Significant	0	black
9791	CHMP4A	-0.373386363	-0.661033712	0.305035083	0.588071611	1	NO	Not Significant	0	black
9792	SND1	-0.036256526	8.888926276	0.304879866	0.588165726	1	NO	Not Significant	0	black
9793	MAPT	-0.054335436	7.649231757	0.304778748	0.588227056	1	NO	Not Significant	0	black
9794	AP5Z1	-0.04826223	6.013567929	0.304611049	0.588328798	1	NO	Not Significant	0	black
9795	TRIM44	-0.040187502	6.985314609	0.304601427	0.588334636	1	NO	Not Significant	0	black
9796	SUPT4H1	-0.407639511	-1.579400197	0.304414922	0.588447834	1	NO	Not Significant	0	black
9797	PLLP	-0.150218884	2.615309782	0.304411186	0.588450102	1	NO	Not Significant	0	black
9798	PDC-AS1	-0.285981634	-0.251954288	0.30438923	0.588463431	1	NO	Not Significant	0	black
9799	TAF2	-0.056598675	5.395330584	0.304341572	0.588492366	1	NO	Not Significant	0	black
9800	SLC39A3	0.053905984	6.654759565	0.30433492	0.588496404	1	NO	Not Significant	0	black
9801	MTERF1	0.054713166	4.807783766	0.304293281	0.588521687	1	NO	Not Significant	0	black
9802	CCM2L	-0.253707645	-0.029590901	0.304215123	0.58856915	1	NO	Not Significant	0	black
9803	PTTG1IP	-0.039691549	8.398766722	0.304158793	0.588603363	1	NO	Not Significant	0	black
9804	UBE2Q2P13	-0.267429501	-0.258707744	0.30414436	0.588612129	1	NO	Not Significant	0	black
9805	HMGXB4	0.055794066	5.084776159	0.304040541	0.588675198	1	NO	Not Significant	0	black
9806	RN7SL535P	-0.484585564	-1.861762473	0.303868659	0.588779645	1	NO	Not Significant	0	black
9807	AP2B1	-0.052005205	8.123091948	0.30378137	0.588832702	1	NO	Not Significant	0	black
9808	LOC124909475	0.582793195	-1.123857915	0.303737857	0.588859155	1	NO	Not Significant	0	black
9809	LOC100130357	-0.23426936	-0.181047518	0.30370637	0.588878299	1	NO	Not Significant	0	black
9810	CSPG4P12	-0.400285799	-1.413733063	0.30367457	0.588897633	1	NO	Not Significant	0	black
9811	NEMP2	0.074073123	3.265507522	0.303674024	0.588897965	1	NO	Not Significant	0	black
9812	BPTF	0.04140692	6.033708561	0.303473346	0.589020011	1	NO	Not Significant	0	black
9813	ADAP2	-0.277469625	0.112240666	0.303226622	0.589170134	1	NO	Not Significant	0	black
9814	CCDC158	0.296835135	-0.303602218	0.302959982	0.589332464	1	NO	Not Significant	0	black
9815	PCDHA10	-0.142923803	1.344523887	0.302945678	0.589341176	1	NO	Not Significant	0	black
9816	CCDC96	-0.102508277	2.626825196	0.302912939	0.589361114	1	NO	Not Significant	0	black
9817	SLC3A2	-0.055680459	7.444014611	0.302824088	0.589415233	1	NO	Not Significant	0	black
9818	ITGA2	-0.096216749	3.529773342	0.302765065	0.58945119	1	NO	Not Significant	0	black
9819	TRBV13	-0.379140656	-1.897324658	0.302708008	0.589485953	1	NO	Not Significant	0	black
9820	PRICKLE3	0.386124464	-1.076505856	0.302688586	0.589497788	1	NO	Not Significant	0	black
9821	ZNF491	0.194839823	1.072182467	0.302676525	0.589505137	1	NO	Not Significant	0	black
9822	GPR63	0.113544639	1.99460733	0.302654922	0.589518301	1	NO	Not Significant	0	black
9823	LINC00240	0.197461773	0.35863645	0.302161783	0.589818972	1	NO	Not Significant	0	black
9824	MPL	-0.370956564	-1.203111729	0.302072831	0.589873242	1	NO	Not Significant	0	black
9825	LINC00515	0.265889281	-0.258700053	0.30202161	0.589904496	1	NO	Not Significant	0	black
9826	CLPSL2	-0.536545794	-1.501836343	0.301977213	0.589931589	1	NO	Not Significant	0	black
9827	GNPTAB	-0.08031054	4.565246434	0.301964115	0.589939582	1	NO	Not Significant	0	black
9828	MDFI	0.075291514	4.442125595	0.301880341	0.589990715	1	NO	Not Significant	0	black
9829	GFOD3P	-0.051400751	6.083154189	0.301602512	0.590160355	1	NO	Not Significant	0	black
9830	CIB1	0.055983492	5.732796992	0.301596793	0.590163848	1	NO	Not Significant	0	black
9831	ID4	0.242405922	0.630457869	0.301590756	0.590167536	1	NO	Not Significant	0	black
9832	PARP8	0.064423366	4.818026438	0.301587344	0.59016962	1	NO	Not Significant	0	black
9833	TINF2	0.047729173	6.199190568	0.301444285	0.590257014	1	NO	Not Significant	0	black
9834	DDX1	-0.041675218	7.087169301	0.301429545	0.59026602	1	NO	Not Significant	0	black
9835	STARD6	0.441460174	-1.320971086	0.301391581	0.590289217	1	NO	Not Significant	0	black
9836	SEPTIN7	0.039818511	8.478761337	0.301164784	0.590427838	1	NO	Not Significant	0	black
9837	CTBP1-AS	-0.372342044	-1.277419538	0.301095774	0.590470031	1	NO	Not Significant	0	black
9838	SRRD	-0.057431986	4.311466462	0.30108311	0.590477775	1	NO	Not Significant	0	black
9839	MZF1-AS1	0.106165224	2.078961647	0.300848888	0.590621031	1	NO	Not Significant	0	black
9840	LOC124902439	0.477223092	-1.422862801	0.300774162	0.590666751	1	NO	Not Significant	0	black
9841	PLCB3	-0.060477778	6.6323551	0.300726058	0.590696186	1	NO	Not Significant	0	black
9842	ROCK1P1	-0.274012576	-0.217702717	0.300655705	0.590739242	1	NO	Not Significant	0	black
9843	ANO5	0.117738232	3.998214733	0.300611888	0.590766061	1	NO	Not Significant	0	black
9844	LOC102723370	0.117738232	3.998214733	0.300611888	0.590766061	1	NO	Not Significant	0	black
9845	VAMP1	0.087635954	2.885310727	0.300556212	0.590800142	1	NO	Not Significant	0	black
9846	TRMT61B	0.057333889	5.192353214	0.300555032	0.590800865	1	NO	Not Significant	0	black
9847	DAPK3	-0.048567421	6.783974716	0.300162703	0.591041142	1	NO	Not Significant	0	black
9848	NOL10	-0.046938596	5.508537629	0.30008997	0.591085709	1	NO	Not Significant	0	black
9849	C8orf44	0.108135531	1.825604935	0.299938679	0.591178435	1	NO	Not Significant	0	black
9850	DNAJC13	0.077086304	5.028780988	0.299826413	0.591247263	1	NO	Not Significant	0	black
9851	THNSL2	0.637673233	-1.583011853	0.299740813	0.591299754	1	NO	Not Significant	0	black
9852	TARBP2	0.065419532	5.105106547	0.299714865	0.591315667	1	NO	Not Significant	0	black
9853	AMMECR1	-0.087176139	3.479459145	0.299451309	0.591477353	1	NO	Not Significant	0	black
9854	GPR4	-0.765399515	-0.158732447	0.299377286	0.591522781	1	NO	Not Significant	0	black
9855	PTGIR	0.048815047	5.998009909	0.29937411	0.591524731	1	NO	Not Significant	0	black
9856	KTN1	-0.043594036	6.955777293	0.299245017	0.591603974	1	NO	Not Significant	0	black
9857	PUS7L	0.068821694	3.520533521	0.299207016	0.591627305	1	NO	Not Significant	0	black
9858	CLUHP3	-0.106373195	2.658131731	0.299122968	0.591678914	1	NO	Not Significant	0	black
9859	SMARCD1	-0.047687566	7.059680045	0.299032259	0.591734624	1	NO	Not Significant	0	black
9860	DCLRE1B	-0.072760482	4.832189134	0.298969556	0.59177314	1	NO	Not Significant	0	black
9861	SRD5A1	-0.044816779	5.83945173	0.298934042	0.591794957	1	NO	Not Significant	0	black
9862	FAM120A	0.073465801	5.086331533	0.298915904	0.5918061	1	NO	Not Significant	0	black
9863	CCDC9B	0.065298581	3.811663285	0.298880589	0.591827798	1	NO	Not Significant	0	black
9864	FERMT2	0.0440089	6.310765739	0.298588999	0.592007015	1	NO	Not Significant	0	black
9865	FBN1	0.078344835	4.451853839	0.298458367	0.592087341	1	NO	Not Significant	0	black
9866	GNRHR2	0.137765216	1.603574399	0.29843084	0.592104271	1	NO	Not Significant	0	black
9867	ETHE1	0.064098287	4.435254581	0.298396305	0.592125512	1	NO	Not Significant	0	black
9868	DOCK10	0.085706294	3.983928035	0.298342284	0.592158741	1	NO	Not Significant	0	black
9869	KMT2B	-0.069397672	4.224079163	0.298294069	0.592188402	1	NO	Not Significant	0	black
9870	MBOAT4	0.274990967	-0.043340508	0.29819001	0.592252427	1	NO	Not Significant	0	black
9871	FAM228A	0.433404633	-1.813640679	0.298021539	0.592356116	1	NO	Not Significant	0	black
9872	RHEBL1	0.080402027	3.270110941	0.297917499	0.592420169	1	NO	Not Significant	0	black
9873	PRELID1	0.055099923	7.607307173	0.297669135	0.592573134	1	NO	Not Significant	0	black
9874	HEBP1	-0.066346652	4.15303967	0.29752379	0.592662691	1	NO	Not Significant	0	black
9875	PEX3	-0.102344373	2.906577773	0.297409625	0.592733055	1	NO	Not Significant	0	black
9876	PLEKHJ1	0.053168565	6.801787391	0.297329701	0.592782325	1	NO	Not Significant	0	black
9877	SF3B5	0.054654865	6.802112682	0.297255003	0.592828382	1	NO	Not Significant	0	black
9878	TMEM255A	0.845322262	-1.426357255	0.297070516	0.592942164	1	NO	Not Significant	0	black
9879	HIVEP3	-0.057395382	4.57460086	0.297026059	0.592969589	1	NO	Not Significant	0	black
9880	BET1	-0.048768388	5.202730032	0.297010291	0.592979318	1	NO	Not Significant	0	black
9881	CPSF4	-0.045602418	6.33031481	0.296883099	0.5930578	1	NO	Not Significant	0	black
9882	SRI	0.048095902	7.406676122	0.296572442	0.593249582	1	NO	Not Significant	0	black
9883	ATG4B	-0.045177417	6.515094004	0.296490912	0.593299935	1	NO	Not Significant	0	black
9884	RAD17	0.045607369	5.744373018	0.296390168	0.593362168	1	NO	Not Significant	0	black
9885	SNORA80E	-0.618208797	-2.213062963	0.296384141	0.593365891	1	NO	Not Significant	0	black
9886	TFAP2E-AS1	0.571844932	-1.565113258	0.296364748	0.593377872	1	NO	Not Significant	0	black
9887	UTP14A	0.05253162	5.704877616	0.296351078	0.593386318	1	NO	Not Significant	0	black
9888	PLXNB2	0.052004746	7.002525374	0.296232774	0.593459423	1	NO	Not Significant	0	black
9889	VAV3	-0.146198224	2.120701026	0.296179397	0.593492412	1	NO	Not Significant	0	black
9890	ASPM	-0.045599687	5.812982215	0.296024849	0.593587953	1	NO	Not Significant	0	black
9891	PHF24	-0.236607611	1.569245007	0.2959459	0.593636771	1	NO	Not Significant	0	black
9892	LINC00973	-0.766217208	-2.350516198	0.297507277	0.593645607	1	NO	Not Significant	0	black
9893	CXCL1	0.886299833	-1.601971411	0.29586101	0.593689272	1	NO	Not Significant	0	black
9894	ECM1	-0.191039166	2.758693836	0.29585996	0.593689922	1	NO	Not Significant	0	black
9895	EIF2B5	-0.046034024	5.47412376	0.295851346	0.59369525	1	NO	Not Significant	0	black
9896	NOD2	-0.503297562	-1.435307546	0.29584009	0.593702213	1	NO	Not Significant	0	black
9897	FAM66C	-0.066556967	4.203641775	0.295809603	0.593721071	1	NO	Not Significant	0	black
9898	TMEM192	-0.061401532	4.634344283	0.295762495	0.593750213	1	NO	Not Significant	0	black
9899	SELENOS	0.045148051	6.692948417	0.295730145	0.593770227	1	NO	Not Significant	0	black
9900	MKRN1	0.043612448	7.624525814	0.295706528	0.59378484	1	NO	Not Significant	0	black
9901	ATP9A	0.060070027	5.371387855	0.295628037	0.593833409	1	NO	Not Significant	0	black
9902	RANBP10	0.055783477	4.376405266	0.295586701	0.59385899	1	NO	Not Significant	0	black
9903	SLC25A44	-0.047092927	6.025200178	0.295554955	0.593878639	1	NO	Not Significant	0	black
9904	TSPAN32	-0.435133822	-1.217678516	0.295398728	0.593975351	1	NO	Not Significant	0	black
9905	SPOCK3	-0.850216125	-2.046951304	0.296879776	0.594031411	1	NO	Not Significant	0	black
9906	TRIQK	0.066978717	5.015659796	0.295151448	0.594128498	1	NO	Not Significant	0	black
9907	PLEKHG3	-0.078864372	4.591670112	0.295112213	0.594152804	1	NO	Not Significant	0	black
9908	NANOS1	0.127994305	3.17357375	0.295024181	0.59420735	1	NO	Not Significant	0	black
9909	PYGL	-0.124475601	2.935577533	0.294914577	0.594275276	1	NO	Not Significant	0	black
9910	DESI2	0.041019174	6.534268799	0.294797393	0.594347919	1	NO	Not Significant	0	black
9911	KRT8P3	0.817987584	-2.384436258	0.294678591	0.594421584	1	NO	Not Significant	0	black
9912	SEPTIN2	0.049598025	8.586570065	0.294546403	0.594503571	1	NO	Not Significant	0	black
9913	DUSP11	0.056685962	4.421659322	0.294543325	0.594505481	1	NO	Not Significant	0	black
9914	TADA2A	-0.075844604	3.644604782	0.294510929	0.594525578	1	NO	Not Significant	0	black
9915	NIP7	-0.049313428	5.493839869	0.294391549	0.594599647	1	NO	Not Significant	0	black
9916	ZNF141	0.060524898	4.562211727	0.294289562	0.594662942	1	NO	Not Significant	0	black
9917	FZD6	0.117128427	3.807066089	0.294269737	0.594675247	1	NO	Not Significant	0	black
9918	PLEKHB2	0.041409048	7.257546644	0.294190373	0.594724513	1	NO	Not Significant	0	black
9919	HEXB	-0.041114549	6.452274382	0.294116464	0.594770401	1	NO	Not Significant	0	black
9920	MYO18A	0.08847004	5.251900201	0.294105995	0.594776901	1	NO	Not Significant	0	black
9921	FNDC3A	0.072252757	5.784746623	0.29392924	0.594886676	1	NO	Not Significant	0	black
9922	KATNA1	0.064563637	4.51444015	0.293512355	0.595145755	1	NO	Not Significant	0	black
9923	TMEM52	0.110158808	3.763452755	0.293376044	0.595230519	1	NO	Not Significant	0	black
9924	RSPH3	0.063982449	4.672854292	0.293335219	0.595255911	1	NO	Not Significant	0	black
9925	ADGRL1	-0.06007233	5.561662297	0.292998671	0.595465322	1	NO	Not Significant	0	black
9926	KCTD1	-0.056636644	5.866132801	0.292854625	0.595555	1	NO	Not Significant	0	black
9927	KMT5C	-0.059528115	4.878992209	0.29280386	0.595586611	1	NO	Not Significant	0	black
9928	ASNSP1	-0.339790626	-0.945916991	0.292550247	0.595744589	1	NO	Not Significant	0	black
9929	NARF-AS2	-0.094423426	3.109172423	0.292411236	0.595831218	1	NO	Not Significant	0	black
9930	GRID1	-0.268120358	0.179985495	0.29226006	0.59592546	1	NO	Not Significant	0	black
9931	SKOR1	0.15833888	1.067677888	0.292171357	0.59598077	1	NO	Not Significant	0	black
9932	UROS	0.05043029	6.476846268	0.292133395	0.596004445	1	NO	Not Significant	0	black
9933	DBT	-0.052783155	4.909390047	0.292109678	0.596019237	1	NO	Not Significant	0	black
9934	DIRAS1	-0.040174585	6.635292639	0.292032084	0.596067637	1	NO	Not Significant	0	black
9935	EGFR	-0.086957312	3.330105229	0.291792641	0.596217043	1	NO	Not Significant	0	black
9936	KRT18P6	-0.569162379	-1.670346056	0.291716277	0.596264708	1	NO	Not Significant	0	black
9937	CNPY4	-0.059898198	4.64240715	0.291670928	0.596293019	1	NO	Not Significant	0	black
9938	ADARB2	-0.210207077	0.496191313	0.291341521	0.596498747	1	NO	Not Significant	0	black
9939	NUP155	0.055692103	5.726463515	0.291220294	0.596574496	1	NO	Not Significant	0	black
9940	ADAMTS9-AS1	0.182422137	0.702436719	0.291106503	0.596645618	1	NO	Not Significant	0	black
9941	TRABD2B	-0.675878479	-2.847123896	0.291094834	0.596652913	1	NO	Not Significant	0	black
9942	LOC102724159	-0.058226773	4.17304431	0.291086951	0.596657841	1	NO	Not Significant	0	black
9943	SPTLC2	0.062230579	5.925252383	0.291010738	0.596705487	1	NO	Not Significant	0	black
9944	SUPT16HP1	-0.392656562	-1.145353558	0.290912902	0.596766664	1	NO	Not Significant	0	black
9945	TRNAU1AP	0.063486859	4.763428679	0.290899734	0.596774899	1	NO	Not Significant	0	black
9946	AMY2B	-0.739375512	-2.339740432	0.290896832	0.596776714	1	NO	Not Significant	0	black
9947	LIN52	0.0477132	5.08324376	0.290896164	0.596777132	1	NO	Not Significant	0	black
9948	PTPRF	-0.068530096	6.727621028	0.290804989	0.596834158	1	NO	Not Significant	0	black
9949	TGFBI	-0.249948833	1.035353147	0.290455692	0.597052736	1	NO	Not Significant	0	black
9950	UBE3B	0.051164537	5.741564911	0.290444103	0.597059991	1	NO	Not Significant	0	black
9951	TIGD1	0.054512351	4.327854771	0.290323577	0.597135454	1	NO	Not Significant	0	black
9952	THSD4-AS1	0.820233585	-2.156702609	0.290315287	0.597140645	1	NO	Not Significant	0	black
9953	STAT5A	0.080735382	2.726595397	0.290312263	0.597142539	1	NO	Not Significant	0	black
9954	KDELR2	0.034701536	9.062629287	0.290239662	0.597188006	1	NO	Not Significant	0	black
9955	LOC124903955	0.178889452	0.726142844	0.290128077	0.597257902	1	NO	Not Significant	0	black
9956	HSBP1L1	0.10302356	3.402373611	0.290096719	0.597277548	1	NO	Not Significant	0	black
9957	LINC00907	-0.437885953	-1.358878093	0.289983559	0.597348453	1	NO	Not Significant	0	black
9958	EXT1	-0.108277569	3.057521941	0.289936984	0.597377642	1	NO	Not Significant	0	black
9959	NUMB	0.047907253	5.634096994	0.289929552	0.597382301	1	NO	Not Significant	0	black
9960	TUG1	-0.090882848	7.786075559	0.289801918	0.597462307	1	NO	Not Significant	0	black
9961	ADAT2	0.116381826	1.930460366	0.289620205	0.597576251	1	NO	Not Significant	0	black
9962	TMEM86A	-0.072014685	3.281146036	0.289582328	0.597600008	1	NO	Not Significant	0	black
9963	CA10	0.078203093	3.87946537	0.289549536	0.597620578	1	NO	Not Significant	0	black
9964	EPS8	0.195649013	1.438979061	0.289510786	0.597644886	1	NO	Not Significant	0	black
9965	EDC4	-0.084023067	6.150199901	0.289438576	0.59769019	1	NO	Not Significant	0	black
9966	KIRREL2	0.074525957	4.391884823	0.289417596	0.597703354	1	NO	Not Significant	0	black
9967	RNU6-1099P	0.635996996	-1.817148912	0.289414676	0.597705186	1	NO	Not Significant	0	black
9968	LHX4	0.217908319	0.175834294	0.289293368	0.597781315	1	NO	Not Significant	0	black
9969	CSNK2B	0.056500073	4.83032562	0.289210215	0.59783351	1	NO	Not Significant	0	black
9970	TENT5B	0.158334154	1.762803266	0.289171695	0.597857693	1	NO	Not Significant	0	black
9971	MED20	0.066248875	4.172156932	0.2890938	0.597906601	1	NO	Not Significant	0	black
9972	SYTL1	-0.112487997	2.283880956	0.289078784	0.59791603	1	NO	Not Significant	0	black
9973	DUX4L27	0.597636179	-1.434671929	0.289070366	0.597921317	1	NO	Not Significant	0	black
9974	PPP2R1A	-0.047463205	9.2008119	0.289042579	0.597938766	1	NO	Not Significant	0	black
9975	GALNS	0.046279392	5.290962968	0.289040862	0.597939844	1	NO	Not Significant	0	black
9976	LOC100420899	-0.777762588	-2.484614259	0.288893563	0.598032364	1	NO	Not Significant	0	black
9977	SNORD17	0.251579956	-0.11206057	0.288891977	0.598033361	1	NO	Not Significant	0	black
9978	PKM	-0.040303349	10.07425886	0.288782837	0.598101933	1	NO	Not Significant	0	black
9979	SNCG	0.696291321	0.179921268	0.288626275	0.598200328	1	NO	Not Significant	0	black
9980	TMEM11-DT	0.244729011	-0.32501235	0.288625167	0.598201025	1	NO	Not Significant	0	black
9981	POLQ	-0.089153828	3.157809302	0.288612689	0.598208869	1	NO	Not Significant	0	black
9982	C11orf42	0.442133482	-1.739127053	0.288480733	0.59829183	1	NO	Not Significant	0	black
9983	ARHGAP24	-0.328807611	0.520643533	0.28814523	0.598502873	1	NO	Not Significant	0	black
9984	ADCY6-DT	-0.347888308	-0.275697595	0.288108984	0.598525683	1	NO	Not Significant	0	black
9985	UPF2	0.080727413	3.964201486	0.287947437	0.598627367	1	NO	Not Significant	0	black
9986	CDO1	-0.073380602	3.454152264	0.287866965	0.598678033	1	NO	Not Significant	0	black
9987	RAB6A	0.038571294	7.279635741	0.287756659	0.598747498	1	NO	Not Significant	0	black
9988	EYA3	0.04587198	5.786096649	0.287461414	0.598933513	1	NO	Not Significant	0	black
9989	LAP3	0.047037892	5.296250684	0.287438493	0.598947959	1	NO	Not Significant	0	black
9990	SLC22A4	-0.164543115	1.270450301	0.287413283	0.598963849	1	NO	Not Significant	0	black
9991	FECH	-0.048839876	5.508762223	0.287393943	0.598976039	1	NO	Not Significant	0	black
9992	MYOM1	0.201126068	0.867181942	0.287302152	0.599033905	1	NO	Not Significant	0	black
9993	NUSAP1	-0.465323943	-2.355489975	0.28725654	0.599062663	1	NO	Not Significant	0	black
9994	IPMK	0.096976408	3.937121535	0.28724778	0.599068187	1	NO	Not Significant	0	black
9995	NQO2	0.054353421	4.832037351	0.287172879	0.59911542	1	NO	Not Significant	0	black
9996	TUSC3	0.03847212	8.601388496	0.287030036	0.599205519	1	NO	Not Significant	0	black
9997	PSMA5	0.053423312	6.348078591	0.286840176	0.599325321	1	NO	Not Significant	0	black
9998	IKBKE	0.622339938	-1.825478531	0.286653561	0.599443124	1	NO	Not Significant	0	black
9999	LMO7	0.118210935	1.458831794	0.286590394	0.599483011	1	NO	Not Significant	0	black
10000	PHF8	-0.067616816	4.779125011	0.28637584	0.599618532	1	NO	Not Significant	0	black
10001	POC1A	-0.04820589	4.628566916	0.286246548	0.59970023	1	NO	Not Significant	0	black
10002	LOC124907726	-0.087619498	3.043449079	0.28624029	0.599704185	1	NO	Not Significant	0	black
10003	TOR1A	0.043931813	6.738744821	0.286143253	0.599765518	1	NO	Not Significant	0	black
10004	YPEL5	0.043389693	6.624979264	0.286123751	0.599777846	1	NO	Not Significant	0	black
10005	RNF185	0.0432491	5.654760517	0.285900859	0.599918785	1	NO	Not Significant	0	black
10006	LINC01234	0.080609468	3.725538988	0.285824082	0.599967349	1	NO	Not Significant	0	black
10007	CDK4	0.054370148	7.625524028	0.285745918	0.600016799	1	NO	Not Significant	0	black
10008	SPCS1	0.052840589	7.368169435	0.285728426	0.600027867	1	NO	Not Significant	0	black
10009	ORAI2	-0.045249653	8.571046504	0.28566019	0.600071044	1	NO	Not Significant	0	black
10010	UMAD1	0.053880134	5.110506269	0.285656049	0.600073665	1	NO	Not Significant	0	black
10011	TMX3	0.103989982	5.381629541	0.285355573	0.60026388	1	NO	Not Significant	0	black
10012	KIF18B	-0.057652065	4.548137051	0.285269021	0.600318695	1	NO	Not Significant	0	black
10013	ALPK2	-0.503884374	-2.475248185	0.285207506	0.600357661	1	NO	Not Significant	0	black
10014	WASF3	-0.096636481	4.571865278	0.284750867	0.60064708	1	NO	Not Significant	0	black
10015	CHST6	-0.652289839	-0.141509819	0.284678447	0.600693008	1	NO	Not Significant	0	black
10016	INTS3	0.068158647	6.349340758	0.284656887	0.600706683	1	NO	Not Significant	0	black
10017	MYORG	-0.091655808	4.236846998	0.284522554	0.600791899	1	NO	Not Significant	0	black
10018	RMND5A	-0.047061847	6.661594744	0.284501621	0.60080518	1	NO	Not Significant	0	black
10019	SMYD3	-0.056777669	4.829847656	0.284355332	0.600898015	1	NO	Not Significant	0	black
10020	ADIPOR2	-0.074719687	6.250680692	0.284325325	0.600917062	1	NO	Not Significant	0	black
10021	CCNK	0.066777828	3.970974961	0.284270165	0.600952077	1	NO	Not Significant	0	black
10022	RNF114	-0.048516243	5.625634365	0.284264676	0.600955561	1	NO	Not Significant	0	black
10023	STK11	-0.0643332	4.464111925	0.284260625	0.600958133	1	NO	Not Significant	0	black
10024	PROB1	-0.148254907	2.261686816	0.284228577	0.600978479	1	NO	Not Significant	0	black
10025	APOLD1	0.106007762	4.084932207	0.284156324	0.601024355	1	NO	Not Significant	0	black
10026	ZNF518A	0.061052564	4.78888308	0.284126273	0.601043438	1	NO	Not Significant	0	black
10027	MYG1	-0.238546021	0.655113534	0.28400321	0.601121599	1	NO	Not Significant	0	black
10028	ZNF503	-0.078574207	3.512324763	0.283804278	0.601247992	1	NO	Not Significant	0	black
10029	OLFM3	-0.050281894	5.552024016	0.283762882	0.601274301	1	NO	Not Significant	0	black
10030	ZNF8	0.084760195	2.660037593	0.283645585	0.60134886	1	NO	Not Significant	0	black
10031	NDUFAF4	0.056719932	4.76937006	0.283558593	0.601404169	1	NO	Not Significant	0	black
10032	CBR3-AS1	0.153746634	1.841767743	0.283439831	0.601479696	1	NO	Not Significant	0	black
10033	CRCP	0.058459272	5.502008954	0.283416138	0.601494765	1	NO	Not Significant	0	black
10034	USP1	-0.046263179	5.792568652	0.283353009	0.601534922	1	NO	Not Significant	0	black
10035	PRMT2	-0.038630421	7.233180956	0.283346912	0.601538801	1	NO	Not Significant	0	black
10036	BSCL2	-0.082981773	3.18842898	0.283110384	0.601689314	1	NO	Not Significant	0	black
10037	BMS1P22	0.218092072	0.521221467	0.283110156	0.601689459	1	NO	Not Significant	0	black
10038	CDK14	-0.094258291	4.466622311	0.283083031	0.601706724	1	NO	Not Significant	0	black
10039	STX1A	-0.041492849	7.255953335	0.283060651	0.601720971	1	NO	Not Significant	0	black
10040	RN7SL308P	-0.654828834	-2.594173332	0.283021453	0.601745925	1	NO	Not Significant	0	black
10041	PPIAP41	-0.592533394	-2.055432072	0.28297683	0.601774335	1	NO	Not Significant	0	black
10042	YJU2	-0.062700893	4.448906563	0.28291653	0.601812731	1	NO	Not Significant	0	black
10043	ZNF77	0.069612843	3.481424954	0.28288624	0.60183202	1	NO	Not Significant	0	black
10044	ZNF322	0.054516885	5.356780346	0.282863146	0.601846728	1	NO	Not Significant	0	black
10045	ERAL1	-0.045442436	6.278217674	0.28284811	0.601856304	1	NO	Not Significant	0	black
10046	ZDHHC18	0.088657515	3.176479844	0.282842487	0.601859885	1	NO	Not Significant	0	black
10047	CCDC115	-0.047685517	6.014126521	0.282822622	0.601872538	1	NO	Not Significant	0	black
10048	UBE2G1	0.038929857	6.248952945	0.282739789	0.601925302	1	NO	Not Significant	0	black
10049	TMEM60	0.062838516	5.141597205	0.282664969	0.60197297	1	NO	Not Significant	0	black
10050	SLC35F2	0.056687755	4.560137446	0.282616256	0.60200401	1	NO	Not Significant	0	black
10051	ARL10	-0.052223072	6.389094902	0.282523338	0.602063226	1	NO	Not Significant	0	black
10052	ZBTB11-AS1	0.081804511	2.857032365	0.282477255	0.6020926	1	NO	Not Significant	0	black
10053	TFCP2	-0.044244048	5.753537972	0.282472766	0.602095461	1	NO	Not Significant	0	black
10054	ARHGDIG	-0.112068768	3.290915748	0.282395727	0.602144574	1	NO	Not Significant	0	black
10055	UNC13B	0.103132559	5.101189842	0.282346892	0.60217571	1	NO	Not Significant	0	black
10056	ZHX1	-0.064118279	5.525291865	0.28234364	0.602177783	1	NO	Not Significant	0	black
10057	ACADM	0.04288152	5.973617974	0.282301531	0.602204635	1	NO	Not Significant	0	black
10058	CLTCL1	0.168753534	2.370813758	0.28222813	0.602251446	1	NO	Not Significant	0	black
10059	ZNF26	-0.059452121	4.362286168	0.282173289	0.602286426	1	NO	Not Significant	0	black
10060	C2orf66	-0.751419754	-2.152653777	0.283310203	0.602507938	1	NO	Not Significant	0	black
10061	HAVCR2	0.804962126	-2.375476712	0.283254192	0.602543468	1	NO	Not Significant	0	black
10062	SFTPC	0.532906381	-0.94323096	0.281553133	0.602682292	1	NO	Not Significant	0	black
10063	VAPA	0.03813907	7.193983113	0.28147227	0.602733951	1	NO	Not Significant	0	black
10064	GPI	0.040093144	9.009474416	0.281452234	0.602746753	1	NO	Not Significant	0	black
10065	NYAP1	-0.050829945	6.837396292	0.281343088	0.602816499	1	NO	Not Significant	0	black
10066	LOC100420981	0.328810729	-0.71188743	0.281261648	0.602868552	1	NO	Not Significant	0	black
10067	NSG1	0.044571057	7.564084414	0.28117788	0.602922103	1	NO	Not Significant	0	black
10068	C8orf48	-0.088078774	2.814612485	0.281093561	0.602976016	1	NO	Not Significant	0	black
10069	TOM1L2	0.073045253	5.332573192	0.281008532	0.603030394	1	NO	Not Significant	0	black
10070	CDK9	-0.048457348	6.045873196	0.280931577	0.603079618	1	NO	Not Significant	0	black
10071	AGAP3	0.055364979	5.087384093	0.280885403	0.603109157	1	NO	Not Significant	0	black
10072	CAV2	0.865954371	-1.792891324	0.280766234	0.603185409	1	NO	Not Significant	0	black
10073	TMEM229B	-0.285217867	1.062315097	0.280736913	0.603204173	1	NO	Not Significant	0	black
10074	FAM107A	0.615748186	-2.221500091	0.284022742	0.603298051	1	NO	Not Significant	0	black
10075	ND4	-0.046073466	11.34925938	0.280529238	0.603337114	1	NO	Not Significant	0	black
10076	IDI1	0.045359145	7.14033353	0.280523498	0.603340789	1	NO	Not Significant	0	black
10077	EMC1	-0.057013809	6.026683021	0.280485304	0.603365247	1	NO	Not Significant	0	black
10078	CXCL8	0.274090998	-0.095507232	0.280452998	0.603385934	1	NO	Not Significant	0	black
10079	RNPS1	-0.042854523	8.624093453	0.280298988	0.603484581	1	NO	Not Significant	0	black
10080	MEAK7	0.057915814	4.477442758	0.280286444	0.603492617	1	NO	Not Significant	0	black
10081	PLA2G12A	-0.072255208	4.399129555	0.28025806	0.603510802	1	NO	Not Significant	0	black
10082	MROH6	-0.103897916	2.369234475	0.280204789	0.603544934	1	NO	Not Significant	0	black
10083	LRBA	0.106521005	3.810464218	0.280190761	0.603553924	1	NO	Not Significant	0	black
10084	PHTF1	-0.040933869	6.520584216	0.280017894	0.603664718	1	NO	Not Significant	0	black
10085	LAMB4	0.519933802	-2.156146264	0.280007158	0.6036716	1	NO	Not Significant	0	black
10086	WDR89	0.06973136	3.777384962	0.279931382	0.603720182	1	NO	Not Significant	0	black
10087	CDK11A	0.159088941	1.612879265	0.279834194	0.603782504	1	NO	Not Significant	0	black
10088	FAHD2A	0.077296615	3.639405919	0.279729308	0.603849777	1	NO	Not Significant	0	black
10089	NPFFR1	0.651768256	-0.753671634	0.279697643	0.60387009	1	NO	Not Significant	0	black
10090	CDKN1A	0.059153513	8.014523036	0.279680468	0.603881109	1	NO	Not Significant	0	black
10091	TIA1	0.051423529	6.372577845	0.279634052	0.603910888	1	NO	Not Significant	0	black
10092	LINC01356	0.400141262	-1.179435854	0.279347105	0.604095059	1	NO	Not Significant	0	black
10093	UBE3D	-0.124633889	2.553399111	0.279328595	0.604106944	1	NO	Not Significant	0	black
10094	CNTF	-0.41867382	-1.428526586	0.279290251	0.604131565	1	NO	Not Significant	0	black
10095	SIX1	-0.526551887	-2.084857074	0.279132187	0.604233081	1	NO	Not Significant	0	black
10096	REEP6	0.075262573	5.194906442	0.27900034	0.604317787	1	NO	Not Significant	0	black
10097	RAB5B	0.037662747	7.088728545	0.27879394	0.604450443	1	NO	Not Significant	0	black
10098	ZNF37A	0.079577825	4.488402401	0.278786888	0.604454976	1	NO	Not Significant	0	black
10099	PCDH15	-0.469362526	-0.201731451	0.278730678	0.604491114	1	NO	Not Significant	0	black
10100	LETMD1	0.046568048	5.771826819	0.278529612	0.604620422	1	NO	Not Significant	0	black
10101	SNORA80D	0.370751816	-1.169186806	0.278505434	0.604635975	1	NO	Not Significant	0	black
10102	TRIM21	-0.119340338	3.191200223	0.278469956	0.604658799	1	NO	Not Significant	0	black
10103	CENPBD2P	0.047188895	5.757602109	0.278408045	0.604698632	1	NO	Not Significant	0	black
10104	RPL23AP79	0.047188895	5.757602109	0.278408045	0.604698632	1	NO	Not Significant	0	black
10105	SDCBPP3	0.466456213	-2.1998727	0.27828319	0.60477898	1	NO	Not Significant	0	black
10106	INPP5F	0.061973338	7.440730174	0.278163303	0.604856153	1	NO	Not Significant	0	black
10107	MLXIPL	0.466225604	0.025218199	0.278093087	0.604901362	1	NO	Not Significant	0	black
10108	GPC6	0.046492324	5.166236113	0.278025473	0.604944903	1	NO	Not Significant	0	black
10109	STX6	0.05998337	5.768082793	0.278012245	0.604953422	1	NO	Not Significant	0	black
10110	RRAGA	0.050071253	7.524504033	0.277931596	0.605005368	1	NO	Not Significant	0	black
10111	LOC105373335	-0.839624802	-2.442346255	0.277869239	0.605045538	1	NO	Not Significant	0	black
10112	KCTD17	-0.053130467	6.320545689	0.277787835	0.605097987	1	NO	Not Significant	0	black
10113	LNX2	-0.086405557	3.336690338	0.277754669	0.605119359	1	NO	Not Significant	0	black
10114	NPL	-0.083766445	3.340032393	0.277711533	0.605147158	1	NO	Not Significant	0	black
10115	PSMD2	0.036685025	8.169472592	0.277699571	0.605154867	1	NO	Not Significant	0	black
10116	C2orf15	0.12831262	1.498759008	0.277555404	0.605247798	1	NO	Not Significant	0	black
10117	ROBO4	-0.672806057	-2.214022873	0.27741962	0.605335353	1	NO	Not Significant	0	black
10118	MAD2L1	0.046906051	6.134415354	0.2770531	0.60557183	1	NO	Not Significant	0	black
10119	MIR210HG	0.116591001	2.51503418	0.277017738	0.605594655	1	NO	Not Significant	0	black
10120	CENPN	-0.052493829	4.537377112	0.27680795	0.605730111	1	NO	Not Significant	0	black
10121	RGS16	-0.053125695	6.676437338	0.276788848	0.605742448	1	NO	Not Significant	0	black
10122	HIPK1	0.059347468	4.61810547	0.276713272	0.605791264	1	NO	Not Significant	0	black
10123	CINP	0.049225879	5.732434033	0.276568962	0.605884501	1	NO	Not Significant	0	black
10124	TXNRD3	-0.105680119	1.988821625	0.276526051	0.60591223	1	NO	Not Significant	0	black
10125	TNPO1P1	-0.533919521	-1.406386305	0.276517254	0.605917916	1	NO	Not Significant	0	black
10126	TRMT2B	-0.068528371	3.598688931	0.276386285	0.60600257	1	NO	Not Significant	0	black
10127	MAP6D1	-0.119752217	1.909372801	0.276135563	0.606164702	1	NO	Not Significant	0	black
10128	PPFIA1	0.055786927	5.307413303	0.27609369	0.606191789	1	NO	Not Significant	0	black
10129	DXO	0.055166105	5.061315888	0.275982079	0.606264001	1	NO	Not Significant	0	black
10130	HPD	-0.545745743	-1.344418929	0.275841936	0.606354699	1	NO	Not Significant	0	black
10131	HERC6	0.125867861	1.841230274	0.275771901	0.606400036	1	NO	Not Significant	0	black
10132	ADRA2B	-0.684586112	-2.263970523	0.275717048	0.60643555	1	NO	Not Significant	0	black
10133	SLC35A3	-0.101596569	2.675796624	0.275621768	0.606497249	1	NO	Not Significant	0	black
10134	CCDC152	0.080136535	3.968181337	0.27559371	0.60651542	1	NO	Not Significant	0	black
10135	RN7SL521P	-0.316405995	-0.40965317	0.275412463	0.606632832	1	NO	Not Significant	0	black
10136	COG3	-0.115151721	4.981726892	0.275399373	0.606641315	1	NO	Not Significant	0	black
10137	MON2	0.105520481	4.642425957	0.275396331	0.606643286	1	NO	Not Significant	0	black
10138	CCNJL	0.043441188	5.402372137	0.275372884	0.606658479	1	NO	Not Significant	0	black
10139	TSNAXIP1	0.120629288	2.100703664	0.275318757	0.606693555	1	NO	Not Significant	0	black
10140	MARK1	-0.075133762	5.277166383	0.275155839	0.60679916	1	NO	Not Significant	0	black
10141	MRPL1	-0.057614355	4.22799587	0.275070417	0.606854547	1	NO	Not Significant	0	black
10142	MTX1	0.056551552	4.361180481	0.275059025	0.606861934	1	NO	Not Significant	0	black
10143	GABARAPL1	0.053417324	5.918293777	0.27497488	0.606916506	1	NO	Not Significant	0	black
10144	CDC45	0.051047039	5.261619491	0.274893105	0.60696955	1	NO	Not Significant	0	black
10145	HINT2	0.150489895	1.764173422	0.274539175	0.60719925	1	NO	Not Significant	0	black
10146	BRD2	-0.039718494	7.311141508	0.274217571	0.607408135	1	NO	Not Significant	0	black
10147	PDZD11	0.049386337	6.749550289	0.274148542	0.60745299	1	NO	Not Significant	0	black
10148	EPN1	-0.044341977	9.09907607	0.274135312	0.607461589	1	NO	Not Significant	0	black
10149	INO80C	0.080007636	2.951396655	0.274003032	0.607547568	1	NO	Not Significant	0	black
10150	BNIP3	0.047022008	7.103253011	0.27397644	0.607564855	1	NO	Not Significant	0	black
10151	LOC644169	-0.469084484	-1.272804863	0.273927908	0.607596409	1	NO	Not Significant	0	black
10152	TMEM254	-0.066087978	3.727788904	0.27380609	0.607675626	1	NO	Not Significant	0	black
10153	CLIP1	-0.049778389	5.288042715	0.273770092	0.60769904	1	NO	Not Significant	0	black
10154	ZNF622	0.040851534	5.922046955	0.273689734	0.607751312	1	NO	Not Significant	0	black
10155	TUBB2A	-0.043852081	8.965386486	0.273623836	0.607794186	1	NO	Not Significant	0	black
10156	SPON2	-0.102693453	3.716103219	0.273576933	0.607824706	1	NO	Not Significant	0	black
10157	DAB1	-0.313724685	-0.988282588	0.27350176	0.607873628	1	NO	Not Significant	0	black
10158	LMO3	0.08201837	3.578538717	0.273497537	0.607876377	1	NO	Not Significant	0	black
10159	BZW2	0.050418341	5.73938553	0.273385972	0.607948999	1	NO	Not Significant	0	black
10160	LRRC10B	-0.144296725	1.145906195	0.273370829	0.607958857	1	NO	Not Significant	0	black
10161	RBPJ	0.042558667	6.10597119	0.273276064	0.608020561	1	NO	Not Significant	0	black
10162	C1orf50	-0.151751961	0.918486534	0.273194756	0.608073513	1	NO	Not Significant	0	black
10163	METTL3	-0.054243237	5.842106292	0.273159937	0.608096192	1	NO	Not Significant	0	black
10164	CBLL1-AS1	0.084591218	2.197847868	0.273095191	0.608138369	1	NO	Not Significant	0	black
10165	GPX1	-0.060447815	6.757206552	0.27283836	0.608305737	1	NO	Not Significant	0	black
10166	CRYGN	0.264121672	-0.951177758	0.272808905	0.608324939	1	NO	Not Significant	0	black
10167	TM6SF2	0.144331209	1.537268572	0.272803677	0.608328347	1	NO	Not Significant	0	black
10168	CYLD	0.067082592	5.037575526	0.272673215	0.60841341	1	NO	Not Significant	0	black
10169	CHD7	-0.043941469	6.095787072	0.272642584	0.608433387	1	NO	Not Significant	0	black
10170	PSEN2	0.138425687	1.751559913	0.272484088	0.608536771	1	NO	Not Significant	0	black
10171	DTX4	0.275587588	-0.637765147	0.272410811	0.608584582	1	NO	Not Significant	0	black
10172	TRAF3IP2-AS1	0.056504225	4.523525461	0.27238247	0.608603075	1	NO	Not Significant	0	black
10173	EIF5AL1	0.167931479	0.802046049	0.272015032	0.608842957	1	NO	Not Significant	0	black
10174	HMGB1P31	0.383506822	-1.243181126	0.271981203	0.608865052	1	NO	Not Significant	0	black
10175	PGBD4	-0.10964526	2.074980192	0.271958761	0.608879711	1	NO	Not Significant	0	black
10176	CIAO1	-0.035813718	7.524446144	0.271952642	0.608883708	1	NO	Not Significant	0	black
10177	TP53TG3D	-0.124258994	2.131446256	0.271935624	0.608894825	1	NO	Not Significant	0	black
10178	LINC00399	0.554989035	-2.331653502	0.27191341	0.608909337	1	NO	Not Significant	0	black
10179	LDOC1	0.06094798	5.936839017	0.27170733	0.609043999	1	NO	Not Significant	0	black
10180	LOC107984827	0.456541734	-1.332558783	0.27128538	0.609319925	1	NO	Not Significant	0	black
10181	GNAO1-AS1	0.35534613	-1.01055989	0.271137055	0.609416985	1	NO	Not Significant	0	black
10182	ZBTB26	0.100712759	4.055591468	0.271131373	0.609420704	1	NO	Not Significant	0	black
10183	VSTM2A	-0.074900811	3.621459234	0.271096004	0.609443853	1	NO	Not Significant	0	black
10184	ASCL5	-0.490293105	-1.134808216	0.271036614	0.60948273	1	NO	Not Significant	0	black
10185	FOXJ3	0.085932084	6.132930205	0.270955915	0.609535564	1	NO	Not Significant	0	black
10186	TMEM106A	-0.538717646	-1.869068837	0.270876691	0.609587442	1	NO	Not Significant	0	black
10187	MORF4L2	-0.040392535	8.349297926	0.270851944	0.609603649	1	NO	Not Significant	0	black
10188	ADAMTS9-AS2	0.062317549	4.157736027	0.270791675	0.609643124	1	NO	Not Significant	0	black
10189	MET	-0.120319857	2.689323422	0.270748518	0.609671394	1	NO	Not Significant	0	black
10190	RPA3	0.04485219	6.01328783	0.270733769	0.609681057	1	NO	Not Significant	0	black
10191	JRK	-0.068337497	4.265638512	0.270609689	0.609762354	1	NO	Not Significant	0	black
10192	GRAMD1C	-0.155371895	2.072382731	0.2706012	0.609767917	1	NO	Not Significant	0	black
10193	FBXL3	0.096192545	4.999147471	0.270593592	0.609772903	1	NO	Not Significant	0	black
10194	MTND4P12	-0.105767534	2.606417838	0.27053728	0.609809809	1	NO	Not Significant	0	black
10195	RIPK4	-0.77478246	-2.759140462	0.270268726	0.609985879	1	NO	Not Significant	0	black
10196	SAMD1	0.069035355	3.857084873	0.270000848	0.610161619	1	NO	Not Significant	0	black
10197	ZNF500	0.072008689	4.436209704	0.269802587	0.610291759	1	NO	Not Significant	0	black
10198	CEBPB-AS1	0.314668241	-0.908597853	0.269775899	0.610309281	1	NO	Not Significant	0	black
10199	H2AC16	0.313908715	-1.003738286	0.269771104	0.610312429	1	NO	Not Significant	0	black
10200	DNAJC11	0.049619781	5.573554289	0.269742701	0.61033108	1	NO	Not Significant	0	black
10201	UMPS	0.055242773	4.63831102	0.269611287	0.610417387	1	NO	Not Significant	0	black
10202	NECTIN1-DT	-0.137944382	1.795592174	0.26957764	0.610439489	1	NO	Not Significant	0	black
10203	HEATR1	0.077134049	5.425050034	0.269436881	0.610531971	1	NO	Not Significant	0	black
10204	TENT4A	0.059069239	3.550035937	0.269391916	0.61056152	1	NO	Not Significant	0	black
10205	GDAP2	0.052482907	5.439379063	0.269306574	0.610617613	1	NO	Not Significant	0	black
10206	CHFR-DT	-0.325811891	-0.62774698	0.269064605	0.610776713	1	NO	Not Significant	0	black
10207	MYO5A	0.06674745	4.904874779	0.268869196	0.610905266	1	NO	Not Significant	0	black
10208	KLHDC8B	-0.047287697	6.677118753	0.268755181	0.6109803	1	NO	Not Significant	0	black
10209	NOL4L	0.044149027	7.173480533	0.26866252	0.611041296	1	NO	Not Significant	0	black
10210	USP46-DT	-0.144289683	1.576275037	0.268531552	0.611127531	1	NO	Not Significant	0	black
10211	SPART-AS1	-0.52541871	-2.074235731	0.268472516	0.611166412	1	NO	Not Significant	0	black
10212	TRAK2	-0.052037798	6.244638234	0.26843821	0.611189008	1	NO	Not Significant	0	black
10213	MPP7	0.699776148	-2.472517841	0.268427653	0.611195963	1	NO	Not Significant	0	black
10214	CAP1	-0.037774583	8.585834173	0.26836206	0.611239173	1	NO	Not Significant	0	black
10215	UBALD1	0.063207125	5.337919293	0.268106151	0.611407821	1	NO	Not Significant	0	black
10216	PIGO	0.045118105	5.362188323	0.268097511	0.611413517	1	NO	Not Significant	0	black
10217	SPDYE2B	-0.223131319	-0.053050628	0.268083721	0.611422607	1	NO	Not Significant	0	black
10218	SELENOF	0.04539017	6.817974952	0.267995576	0.611480723	1	NO	Not Significant	0	black
10219	LINC02735	0.117481444	1.925373475	0.267992891	0.611482494	1	NO	Not Significant	0	black
10220	CTC1	-0.063476786	4.382057822	0.267936362	0.611519771	1	NO	Not Significant	0	black
10221	RAB23	-0.064775344	4.953116272	0.267878148	0.611558165	1	NO	Not Significant	0	black
10222	RAP2C	0.055386186	5.423381453	0.267849037	0.611577367	1	NO	Not Significant	0	black
10223	SMIM10L2B	-0.143159275	2.149743542	0.267766135	0.611632056	1	NO	Not Significant	0	black
10224	LAS1L	0.044048096	5.581453619	0.267757156	0.61163798	1	NO	Not Significant	0	black
10225	LINC02076	-0.254860247	-0.160563936	0.267727972	0.611657235	1	NO	Not Significant	0	black
10226	FGD6	0.085742195	4.108928788	0.267718942	0.611663193	1	NO	Not Significant	0	black
10227	RGS9	0.070400441	5.113343721	0.267586851	0.611750364	1	NO	Not Significant	0	black
10228	ALG1L10P	0.346967016	-0.871506415	0.267491235	0.611813481	1	NO	Not Significant	0	black
10229	ARHGAP5	0.083733499	5.289356845	0.267471808	0.611826307	1	NO	Not Significant	0	black
10230	LIF	-0.175787283	1.26365709	0.267368277	0.611894669	1	NO	Not Significant	0	black
10231	GLDC	-0.10392142	3.955012501	0.267234134	0.611983268	1	NO	Not Significant	0	black
10232	MSRA	-0.073612257	3.810179137	0.267067714	0.612093226	1	NO	Not Significant	0	black
10233	KLHL22	-0.046788391	6.043309285	0.266962277	0.612162913	1	NO	Not Significant	0	black
10234	ATP2A1	0.151945077	1.092233333	0.266881439	0.612216354	1	NO	Not Significant	0	black
10235	HDAC7	0.048097547	6.257370013	0.266848727	0.612237982	1	NO	Not Significant	0	black
10236	LMTK2	0.065780919	5.63953355	0.266720911	0.612322508	1	NO	Not Significant	0	black
10237	RERE	-0.037512489	6.638228959	0.266674091	0.612353476	1	NO	Not Significant	0	black
10238	ACSS1	-0.49647244	-2.268292584	0.266514874	0.612458815	1	NO	Not Significant	0	black
10239	ISLR	0.087474987	3.955723196	0.266441123	0.612507623	1	NO	Not Significant	0	black
10240	ART5	-0.159080197	1.991003831	0.266327995	0.612582506	1	NO	Not Significant	0	black
10241	FAM76B	0.047549331	5.478677046	0.266169621	0.612687374	1	NO	Not Significant	0	black
10242	CIMAP1C	0.56674869	-1.436753775	0.266146206	0.612702882	1	NO	Not Significant	0	black
10243	ARL14EP	-0.055992264	5.179349194	0.266088909	0.612740834	1	NO	Not Significant	0	black
10244	RNF168	0.04189377	5.972335631	0.266073201	0.612751239	1	NO	Not Significant	0	black
10245	ZC3H15	0.047104958	6.424123771	0.266063929	0.612757381	1	NO	Not Significant	0	black
10246	SARAF	0.035614678	9.612125717	0.265946953	0.612834882	1	NO	Not Significant	0	black
10247	TIFA	0.076016822	3.339886242	0.265903673	0.612863562	1	NO	Not Significant	0	black
10248	FLJ38576	-0.172220577	0.43749977	0.265868757	0.612886702	1	NO	Not Significant	0	black
10249	ATP4A	0.438282393	-1.259501589	0.265841733	0.612904613	1	NO	Not Significant	0	black
10250	LOC105376713	0.488108859	-2.230766563	0.265702284	0.612997055	1	NO	Not Significant	0	black
10251	GALNT15	-0.365650402	-0.929927581	0.265652584	0.61303001	1	NO	Not Significant	0	black
10252	USHBP1	0.537298654	-2.027264188	0.265650289	0.613031531	1	NO	Not Significant	0	black
10253	OSBPL1A	-0.056849928	4.859760473	0.265631266	0.613044146	1	NO	Not Significant	0	black
10254	STRIP1	0.041509494	6.201936529	0.265586513	0.613073825	1	NO	Not Significant	0	black
10255	BANP	-0.052341377	5.370399492	0.265416659	0.613186497	1	NO	Not Significant	0	black
10256	HLF	0.159152317	0.846207053	0.265252786	0.613295244	1	NO	Not Significant	0	black
10257	TPP1	-0.055551526	5.168688649	0.265249353	0.613297523	1	NO	Not Significant	0	black
10258	NMNAT1	-0.072634958	3.229073609	0.265239402	0.613304128	1	NO	Not Significant	0	black
10259	CYRIB	-0.038435477	7.247394204	0.265126144	0.613379315	1	NO	Not Significant	0	black
10260	STEAP2	-0.0830852	3.436239321	0.264981848	0.613475135	1	NO	Not Significant	0	black
10261	POU5F1P4	0.402916218	-1.286191182	0.26493343	0.613507295	1	NO	Not Significant	0	black
10262	TFAP2B	0.039325375	8.367284755	0.264890551	0.613535779	1	NO	Not Significant	0	black
10263	TDRD7	-0.073998199	4.276596572	0.264856953	0.6135581	1	NO	Not Significant	0	black
10264	HMG20A	-0.045929528	5.621036812	0.26481499	0.61358598	1	NO	Not Significant	0	black
10265	STH	0.83624383	-2.47331251	0.264764421	0.613619583	1	NO	Not Significant	0	black
10266	TFDP2	0.053051146	4.49702935	0.264275156	0.613944901	1	NO	Not Significant	0	black
10267	UBA5	-0.048852248	5.667457166	0.264230993	0.613974285	1	NO	Not Significant	0	black
10268	ZNF20	0.273131247	-0.478872962	0.264177697	0.614009749	1	NO	Not Significant	0	black
10269	LDLRAP1	0.092348238	2.889719301	0.264150471	0.614027868	1	NO	Not Significant	0	black
10270	ANXA2	-0.077682755	6.819624886	0.264131403	0.614040558	1	NO	Not Significant	0	black
10271	SPC25	0.057639842	4.393651619	0.264015933	0.614117418	1	NO	Not Significant	0	black
10272	ADAMTSL4	-0.165045795	1.601546176	0.264011498	0.614120371	1	NO	Not Significant	0	black
10273	MXD3	-0.064179682	5.112645224	0.263755364	0.61429094	1	NO	Not Significant	0	black
10274	DIS3L2	-0.060362472	5.260979458	0.263752777	0.614292663	1	NO	Not Significant	0	black
10275	ACOXL-AS1	-0.260928139	-0.82040947	0.263618499	0.614382126	1	NO	Not Significant	0	black
10276	CLK3	-0.041988747	5.627203324	0.263593746	0.614398621	1	NO	Not Significant	0	black
10277	UTS2R	-0.55239065	-1.563179696	0.263582252	0.614406281	1	NO	Not Significant	0	black
10278	RGS4	-0.040999327	7.647016061	0.263489654	0.614467997	1	NO	Not Significant	0	black
10279	PARP1	-0.035978135	8.338464864	0.263483226	0.614472282	1	NO	Not Significant	0	black
10280	CD79A	-0.551226391	-1.717748307	0.263458528	0.614488746	1	NO	Not Significant	0	black
10281	ULK3	0.045940463	6.10650092	0.263440455	0.614500793	1	NO	Not Significant	0	black
10282	METTL6	-0.049046923	4.772991803	0.263336642	0.614570009	1	NO	Not Significant	0	black
10283	GALC	0.085621963	4.655983368	0.263273142	0.614612355	1	NO	Not Significant	0	black
10284	ADAMTSL5	-0.462584641	-1.027532382	0.263111179	0.614720393	1	NO	Not Significant	0	black
10285	ZSCAN9	0.049217609	5.105232991	0.263079909	0.614741256	1	NO	Not Significant	0	black
10286	ALDH16A1	-0.053871143	5.272891204	0.263031612	0.614773484	1	NO	Not Significant	0	black
10287	KEAP1	-0.043256286	7.167477514	0.262984564	0.614804881	1	NO	Not Significant	0	black
10288	LOC105371824	0.437036704	-1.488273086	0.262696258	0.614997359	1	NO	Not Significant	0	black
10289	CCNP	0.141500138	2.039945774	0.262645144	0.615031498	1	NO	Not Significant	0	black
10290	MIR132	0.567135776	-1.438628433	0.262640317	0.615034722	1	NO	Not Significant	0	black
10291	MIR9-1HG	0.099256549	2.244800099	0.262620323	0.615048077	1	NO	Not Significant	0	black
10292	ABLIM1	0.045176799	5.90462197	0.262421919	0.615180638	1	NO	Not Significant	0	black
10293	RPL8	0.046819237	11.28341002	0.262352172	0.615227254	1	NO	Not Significant	0	black
10294	SOX2-OT	-0.553203251	-1.648035203	0.262332576	0.615240352	1	NO	Not Significant	0	black
10295	PTGER3	0.213883617	1.613675804	0.262221722	0.615314462	1	NO	Not Significant	0	black
10296	LONRF3	0.888009812	-1.898851173	0.265318579	0.61535664	1	NO	Not Significant	0	black
10297	SNU13	0.046116413	7.396566982	0.262111342	0.615388274	1	NO	Not Significant	0	black
10298	DPF1	-0.073713359	4.569860023	0.262108957	0.61538987	1	NO	Not Significant	0	black
10299	AJM1	-0.119791233	3.013295746	0.261859701	0.615556624	1	NO	Not Significant	0	black
10300	FBXW7	0.040983464	5.863600202	0.261817647	0.615584768	1	NO	Not Significant	0	black
10301	MZT1	0.0409954	6.14154741	0.261564795	0.615754049	1	NO	Not Significant	0	black
10302	TLK1	0.045234088	6.029372575	0.261551175	0.61576317	1	NO	Not Significant	0	black
10303	FBXO5	-0.042285832	5.432104608	0.261412363	0.61585615	1	NO	Not Significant	0	black
10304	PUS10	-0.132580038	1.9773039	0.26140343	0.615862134	1	NO	Not Significant	0	black
10305	BEND6	-0.099293613	2.539267854	0.261242058	0.615970268	1	NO	Not Significant	0	black
10306	CARD14	0.291547103	-0.055055522	0.261184303	0.616008979	1	NO	Not Significant	0	black
10307	ANAPC11	0.053336348	7.542577193	0.261130136	0.61604529	1	NO	Not Significant	0	black
10308	SUSD5	-0.099597507	1.952462114	0.26110418	0.616062691	1	NO	Not Significant	0	black
10309	MOCOS	0.127801628	1.887669612	0.261000485	0.616132221	1	NO	Not Significant	0	black
10310	HNRNPU	-0.03740498	9.321801551	0.260985342	0.616142376	1	NO	Not Significant	0	black
10311	EIF2AK4	0.048900164	5.618839544	0.260891991	0.616204988	1	NO	Not Significant	0	black
10312	PSMF1	0.042351078	7.058621641	0.260873169	0.616217614	1	NO	Not Significant	0	black
10313	TTL	0.059020306	5.302079757	0.260859374	0.616226868	1	NO	Not Significant	0	black
10314	AK3	0.041825798	5.66439255	0.260768169	0.616288059	1	NO	Not Significant	0	black
10315	C6orf118	-0.180766163	0.995024109	0.260576173	0.616416917	1	NO	Not Significant	0	black
10316	IBTK	0.045281257	5.54104948	0.260436274	0.616510848	1	NO	Not Significant	0	black
10317	TUBB	-0.038850626	11.51597442	0.260405236	0.616531692	1	NO	Not Significant	0	black
10318	PRR3	0.047391654	5.917213627	0.26019017	0.616676166	1	NO	Not Significant	0	black
10319	PTPRO	0.052127081	4.478352903	0.260117854	0.616724762	1	NO	Not Significant	0	black
10320	HOGA1	0.200326828	0.04956398	0.260095874	0.616739534	1	NO	Not Significant	0	black
10321	APBB3	-0.058784782	5.138578388	0.260062263	0.616762125	1	NO	Not Significant	0	black
10322	RASSF4	0.075572397	3.595634123	0.260045391	0.616773465	1	NO	Not Significant	0	black
10323	RN7SL382P	0.5868477	-1.899097184	0.260017593	0.616792151	1	NO	Not Significant	0	black
10324	RND2	0.047201889	6.745519033	0.259947061	0.616839568	1	NO	Not Significant	0	black
10325	HLA-J	0.369321131	-1.442750567	0.259768963	0.616959337	1	NO	Not Significant	0	black
10326	LINC02118	-0.506351928	-2.106920751	0.259741161	0.616978038	1	NO	Not Significant	0	black
10327	SEMA6A-AS2	-0.514808631	-2.112832059	0.259638369	0.617047192	1	NO	Not Significant	0	black
10328	FHIP2A	-0.053197918	4.702706113	0.259575805	0.617089292	1	NO	Not Significant	0	black
10329	COL3A1	-0.139781101	3.909534911	0.259562777	0.617098059	1	NO	Not Significant	0	black
10330	RHCG	0.197101901	0.323761006	0.259450189	0.617173838	1	NO	Not Significant	0	black
10331	PRRG2	-0.326804697	-1.004802829	0.259343562	0.617245624	1	NO	Not Significant	0	black
10332	SLC6A8	-0.074096523	4.211331767	0.259337654	0.617249602	1	NO	Not Significant	0	black
10333	SNRPA	0.048593868	6.716054063	0.259332928	0.617252784	1	NO	Not Significant	0	black
10334	SCAMP1-AS1	-0.081768278	2.937941063	0.259326738	0.617256953	1	NO	Not Significant	0	black
10335	ZNF556	0.116791165	1.783806842	0.259318022	0.617262821	1	NO	Not Significant	0	black
10336	ZDHHC2	-0.162092039	1.689902478	0.259316841	0.617263617	1	NO	Not Significant	0	black
10337	METTL25B	-0.050557923	6.083777859	0.259280493	0.617288094	1	NO	Not Significant	0	black
10338	EIF3CL	0.074840912	3.040438317	0.259263705	0.6172994	1	NO	Not Significant	0	black
10339	YBX1	-0.046871859	10.9050735	0.25925255	0.617306912	1	NO	Not Significant	0	black
10340	ELOVL2	-0.095395807	4.055351252	0.259214305	0.617332671	1	NO	Not Significant	0	black
10341	MLANA	0.351689672	-1.67970146	0.259185102	0.617352341	1	NO	Not Significant	0	black
10342	LRCH2	0.109345138	4.840020111	0.259033464	0.617454502	1	NO	Not Significant	0	black
10343	SORT1	-0.062369128	6.007365225	0.258974283	0.617494384	1	NO	Not Significant	0	black
10344	CSPG4	-0.230962756	-0.362721807	0.258857097	0.617573372	1	NO	Not Significant	0	black
10345	ANKRD13B	0.056430983	5.297664336	0.258671899	0.617698249	1	NO	Not Significant	0	black
10346	SCAF8	-0.098366869	5.535232397	0.25861971	0.61773345	1	NO	Not Significant	0	black
10347	SUOX	0.052196819	5.231882643	0.258519886	0.617800792	1	NO	Not Significant	0	black
10348	NHSL2	-0.074655265	2.541611708	0.258492952	0.617818965	1	NO	Not Significant	0	black
10349	TRIM39	0.077744169	3.271868296	0.258337832	0.617923651	1	NO	Not Significant	0	black
10350	DELE1	0.038885821	5.881473237	0.258335842	0.617924994	1	NO	Not Significant	0	black
10351	NPAT	-0.061642438	4.489433867	0.258268391	0.617970527	1	NO	Not Significant	0	black
10352	STARD4	0.091677756	7.433736561	0.258264287	0.617973298	1	NO	Not Significant	0	black
10353	PHETA1	-0.04780303	5.575954537	0.258261359	0.617975274	1	NO	Not Significant	0	black
10354	SNAI3-AS1	-0.100450665	3.648909982	0.25821668	0.61800544	1	NO	Not Significant	0	black
10355	EIF4B	0.046644155	9.110984015	0.258150974	0.618049808	1	NO	Not Significant	0	black
10356	EFCAB10-AS1	0.311393175	-0.673297166	0.25814021	0.618057077	1	NO	Not Significant	0	black
10357	TMEM168	0.092429148	4.749499308	0.25812815	0.618065221	1	NO	Not Significant	0	black
10358	ZNF268	0.082880381	4.276669272	0.258108495	0.618078496	1	NO	Not Significant	0	black
10359	TCERG1L-AS1	-0.731984588	-2.643773337	0.259403012	0.618104786	1	NO	Not Significant	0	black
10360	PCDHB7	-0.143037862	1.504423119	0.257988628	0.618159463	1	NO	Not Significant	0	black
10361	MACROH2A2	0.041417178	7.782503529	0.257882016	0.618231497	1	NO	Not Significant	0	black
10362	FOXP1	0.044964967	6.396286573	0.257714611	0.618344645	1	NO	Not Significant	0	black
10363	LOC100233156	0.056297441	4.292644279	0.257618439	0.618409668	1	NO	Not Significant	0	black
10364	TEKT4P2	0.056297441	4.292644279	0.257618439	0.618409668	1	NO	Not Significant	0	black
10365	MIR7845	0.537006455	-2.634585727	0.258816034	0.61849908	1	NO	Not Significant	0	black
10366	CDK19	0.092011372	6.182283864	0.257421265	0.618543027	1	NO	Not Significant	0	black
10367	C21orf62	-0.466888447	-1.438066778	0.257153855	0.618723996	1	NO	Not Significant	0	black
10368	MZT2B	0.069574376	6.995087907	0.257078388	0.618775089	1	NO	Not Significant	0	black
10369	C17orf113	-0.143857973	1.635451226	0.256944797	0.618865557	1	NO	Not Significant	0	black
10370	HCG20	-0.759500971	-1.883347893	0.256919657	0.618882585	1	NO	Not Significant	0	black
10371	RFXANK	0.057227151	5.935217758	0.256691598	0.619037106	1	NO	Not Significant	0	black
10372	LOC124901333	-0.449334964	-1.318432599	0.256509939	0.619160251	1	NO	Not Significant	0	black
10373	HSPA8	0.03240876	11.5469605	0.256437184	0.619209587	1	NO	Not Significant	0	black
10374	IPO4	0.400022261	-1.468876916	0.256322882	0.619287114	1	NO	Not Significant	0	black
10375	RPL7AP76	-0.323077504	-0.31002169	0.256246832	0.619338707	1	NO	Not Significant	0	black
10376	LINC02236	0.123192455	2.297487905	0.25620025	0.619370314	1	NO	Not Significant	0	black
10377	PTPRD-AS1	0.352001664	-0.264018899	0.256174039	0.619388101	1	NO	Not Significant	0	black
10378	NPNT	0.537636015	-2.53083219	0.256153892	0.619401773	1	NO	Not Significant	0	black
10379	CLTRN	0.223032901	-0.488320012	0.256123778	0.61942221	1	NO	Not Significant	0	black
10380	MN1	-0.143053331	1.901356154	0.256027661	0.619487452	1	NO	Not Significant	0	black
10381	CTXN2	-0.373091931	-0.317074601	0.255575178	0.619794793	1	NO	Not Significant	0	black
10382	TWF2	0.055525744	7.01522171	0.255574343	0.619795361	1	NO	Not Significant	0	black
10383	LOC124904917	-0.247575673	-0.724542862	0.255396331	0.619916367	1	NO	Not Significant	0	black
10384	SEC62	0.042907274	6.141677424	0.25538431	0.61992454	1	NO	Not Significant	0	black
10385	SOAT1	-0.047919969	5.921844868	0.2553755	0.61993053	1	NO	Not Significant	0	black
10386	GMEB1	-0.050827843	4.900837114	0.25496979	0.620206532	1	NO	Not Significant	0	black
10387	SRGAP2C	0.070213354	3.417555002	0.25491547	0.620243507	1	NO	Not Significant	0	black
10388	UCHL5	0.044425755	5.956141695	0.254765915	0.620345331	1	NO	Not Significant	0	black
10389	LOC124900607	-0.528315967	-2.151536237	0.254752443	0.620354506	1	NO	Not Significant	0	black
10390	KPNB1	-0.034596919	9.094015114	0.254726558	0.620372134	1	NO	Not Significant	0	black
10391	MRPL10	-0.049896987	6.803110033	0.2546191	0.620445328	1	NO	Not Significant	0	black
10392	ZNF879	-0.073193357	3.167926852	0.254456255	0.620556285	1	NO	Not Significant	0	black
10393	TSACC	0.139914258	1.144244077	0.254221812	0.620716106	1	NO	Not Significant	0	black
10394	PIGN	0.103228255	4.773728476	0.254214133	0.620721342	1	NO	Not Significant	0	black
10395	SLC35C1	-0.043775194	5.990234205	0.254034948	0.620843558	1	NO	Not Significant	0	black
10396	TLR2	0.58783351	-1.541738858	0.254014041	0.620857822	1	NO	Not Significant	0	black
10397	NAT8L	0.080031707	3.867349292	0.25382965	0.620983652	1	NO	Not Significant	0	black
10398	CLCN4	-0.062704777	5.308083791	0.253800053	0.621003855	1	NO	Not Significant	0	black
10399	ARL17A	0.111453384	2.163521532	0.253748646	0.621038949	1	NO	Not Significant	0	black
10400	ARL17B	0.111453384	2.163521532	0.253748646	0.621038949	1	NO	Not Significant	0	black
10401	CCDC3	-0.13415714	1.489486824	0.253709895	0.621065405	1	NO	Not Significant	0	black
10402	RAMACL	-0.184711981	0.13469235	0.253636075	0.621115812	1	NO	Not Significant	0	black
10403	IGSF22	-0.149287863	1.436015804	0.253627897	0.621121397	1	NO	Not Significant	0	black
10404	ZNF782	-0.083538703	2.575692114	0.25362111	0.621126032	1	NO	Not Significant	0	black
10405	KIDINS220	0.070820373	7.212918225	0.253534931	0.621184892	1	NO	Not Significant	0	black
10406	NUP210	-0.090833472	5.262675828	0.253456994	0.621238133	1	NO	Not Significant	0	black
10407	ZRSR2	0.079590725	3.341639171	0.253385632	0.621286893	1	NO	Not Significant	0	black
10408	TEX38	-0.441200628	-1.769892557	0.253342221	0.621316558	1	NO	Not Significant	0	black
10409	HIF1A-AS3	-0.232534559	-0.078329047	0.253229848	0.621393364	1	NO	Not Significant	0	black
10410	RNF151	0.726783957	-2.293639438	0.25315586	0.621443946	1	NO	Not Significant	0	black
10411	EIF5A2	0.062357374	4.180647953	0.253135884	0.621457604	1	NO	Not Significant	0	black
10412	VEGFD	0.380478987	-0.528409026	0.253111053	0.621474583	1	NO	Not Significant	0	black
10413	ADCY3	0.074838373	4.198137027	0.252970393	0.621570783	1	NO	Not Significant	0	black
10414	ZNF202	-0.087658161	4.078142791	0.252862506	0.621644591	1	NO	Not Significant	0	black
10415	SLC4A1AP	-0.051510799	5.536391966	0.252840348	0.621659752	1	NO	Not Significant	0	black
10416	TBC1D23	0.054388301	4.722191329	0.252803278	0.621685119	1	NO	Not Significant	0	black
10417	ZNF45	-0.090228144	4.789256847	0.252519948	0.621879076	1	NO	Not Significant	0	black
10418	ZFP69B	-0.073275442	2.820818897	0.252422527	0.621945798	1	NO	Not Significant	0	black
10419	SAMD11	-0.145985766	0.631977654	0.25241186	0.621953104	1	NO	Not Significant	0	black
10420	SLC9A6	0.120797804	5.329813997	0.252268709	0.622051179	1	NO	Not Significant	0	black
10421	UBE2FP3	-0.514893597	-2.225759993	0.252250282	0.622063806	1	NO	Not Significant	0	black
10422	H4C9	0.100867654	2.066192676	0.25190476	0.622300683	1	NO	Not Significant	0	black
10423	THAP8	0.066551829	4.770530573	0.251883404	0.622315331	1	NO	Not Significant	0	black
10424	RPE	0.043926995	4.954035676	0.251797691	0.622374127	1	NO	Not Significant	0	black
10425	NCOA3	0.060386926	5.778956745	0.251786969	0.622381483	1	NO	Not Significant	0	black
10426	PGBD1	-0.042884445	5.109035705	0.251519397	0.622565116	1	NO	Not Significant	0	black
10427	NRSN1	-0.04020764	6.678771915	0.251486268	0.622587861	1	NO	Not Significant	0	black
10428	CRNKL1	0.043911987	5.871146548	0.251462303	0.622604315	1	NO	Not Significant	0	black
10429	TRIP6	-0.243630865	0.796699233	0.251412355	0.622638613	1	NO	Not Significant	0	black
10430	TTI2	0.054598323	4.681511858	0.251219468	0.622771102	1	NO	Not Significant	0	black
10431	ACSL4	0.103564865	5.403219193	0.251203968	0.622781751	1	NO	Not Significant	0	black
10432	LSM6	0.05306977	4.729214572	0.251182986	0.622796168	1	NO	Not Significant	0	black
10433	FAM13B	0.05749667	6.432616171	0.251144503	0.622822611	1	NO	Not Significant	0	black
10434	PCM1	0.039426093	6.858733688	0.251126525	0.622834965	1	NO	Not Significant	0	black
10435	SLC7A1	-0.063349232	6.856681574	0.251120431	0.622839153	1	NO	Not Significant	0	black
10436	ACADVL	-0.036528832	8.276973899	0.25111428	0.62284338	1	NO	Not Significant	0	black
10437	PLCG1-AS1	-0.21464595	-0.134745788	0.251029697	0.622901513	1	NO	Not Significant	0	black
10438	CADM1-AS1	-0.1534804	1.401799028	0.251023684	0.622905647	1	NO	Not Significant	0	black
10439	SCUBE1	-0.052181431	4.568552798	0.250980881	0.62293507	1	NO	Not Significant	0	black
10440	CLDN23	0.072733718	3.550946626	0.250846502	0.623027465	1	NO	Not Significant	0	black
10441	ARK2C	0.048690729	4.583457647	0.250799662	0.623059678	1	NO	Not Significant	0	black
10442	C6orf120	-0.057427539	4.999695738	0.250741633	0.623099591	1	NO	Not Significant	0	black
10443	FEZ1	0.04042931	6.751328394	0.25070833	0.6231225	1	NO	Not Significant	0	black
10444	STT3A-AS1	0.04042931	6.751328394	0.25070833	0.6231225	1	NO	Not Significant	0	black
10445	GPRC5D-AS1	0.190120294	0.136526409	0.25068512	0.623138467	1	NO	Not Significant	0	black
10446	SEMA4B	-0.04775339	5.61525228	0.250649983	0.623162641	1	NO	Not Significant	0	black
10447	SH3TC2	-0.750512244	-1.995142125	0.251860089	0.623215477	1	NO	Not Significant	0	black
10448	SLC7A6	0.074836523	3.292633795	0.250508017	0.623260335	1	NO	Not Significant	0	black
10449	LINC01801	0.091455289	2.243430336	0.250473254	0.623284263	1	NO	Not Significant	0	black
10450	LOC101928855	0.426201296	-1.650381876	0.250356063	0.623364941	1	NO	Not Significant	0	black
10451	CEP63	0.098623586	2.122844837	0.250314354	0.62339366	1	NO	Not Significant	0	black
10452	SQLE	0.043672425	7.183138777	0.250304734	0.623400285	1	NO	Not Significant	0	black
10453	NIBAN3	-0.512009487	-1.527172488	0.250277377	0.623419124	1	NO	Not Significant	0	black
10454	CLUH	-0.066282088	5.463089781	0.250173696	0.623490535	1	NO	Not Significant	0	black
10455	POLR3H	-0.056182776	4.556475555	0.250145282	0.623510109	1	NO	Not Significant	0	black
10456	ACBD6	0.039303409	6.535620993	0.250118941	0.623528256	1	NO	Not Significant	0	black
10457	LHX4-AS1	0.039303409	6.535620993	0.250118941	0.623528256	1	NO	Not Significant	0	black
10458	CYB5R2	0.214250463	-0.006258105	0.250110714	0.623533924	1	NO	Not Significant	0	black
10459	CD46	0.056029362	6.299096957	0.25008555	0.623551261	1	NO	Not Significant	0	black
10460	UNC13A	-0.069444033	6.058228033	0.249649549	0.623851834	1	NO	Not Significant	0	black
10461	FBXO24	0.208988635	0.059029358	0.249639977	0.623858435	1	NO	Not Significant	0	black
10462	PRKAR1B	-0.040403172	7.837172246	0.249617567	0.623873894	1	NO	Not Significant	0	black
10463	GTPBP2	-0.042174524	6.001904997	0.249585877	0.623895755	1	NO	Not Significant	0	black
10464	IPO9-AS1	-0.17275603	0.50380143	0.249526425	0.623936773	1	NO	Not Significant	0	black
10465	TENM4	0.057358395	6.825065158	0.249504214	0.623952098	1	NO	Not Significant	0	black
10466	LINC01372	-0.049507889	5.121872429	0.24940402	0.624021243	1	NO	Not Significant	0	black
10467	STAG3L4	-0.049507889	5.121872429	0.24940402	0.624021243	1	NO	Not Significant	0	black
10468	ZFAND2A-DT	-0.093552964	3.61225005	0.249279778	0.624107007	1	NO	Not Significant	0	black
10469	ATOSB	-0.070063357	5.353545998	0.249248132	0.624128856	1	NO	Not Significant	0	black
10470	LINC03011	-0.096960442	3.027571631	0.249205479	0.624158308	1	NO	Not Significant	0	black
10471	ANKRD27	0.099952908	4.73448319	0.249175869	0.624178756	1	NO	Not Significant	0	black
10472	FAM13A	-0.046860629	4.787120704	0.249074945	0.624248461	1	NO	Not Significant	0	black
10473	H2BC14	0.268660541	-1.144988056	0.249070742	0.624251364	1	NO	Not Significant	0	black
10474	DUS4L	0.066162874	3.104373623	0.249025299	0.624282757	1	NO	Not Significant	0	black
10475	MTRF1L	0.047380028	4.884679041	0.24893531	0.624344933	1	NO	Not Significant	0	black
10476	HDGFL2	-0.040907116	7.541189347	0.248887995	0.62437763	1	NO	Not Significant	0	black
10477	LINC00511	-0.2158939	1.85494491	0.248747196	0.624474953	1	NO	Not Significant	0	black
10478	LINC00673	-0.2158939	1.85494491	0.248747196	0.624474953	1	NO	Not Significant	0	black
10479	ZNF492	0.100902147	1.500810239	0.2485558	0.624607305	1	NO	Not Significant	0	black
10480	DLX5	0.155333533	0.381146808	0.248450225	0.624680337	1	NO	Not Significant	0	black
10481	PKIA-AS1	-0.335436401	-0.84507461	0.24844196	0.624686056	1	NO	Not Significant	0	black
10482	IGSF11	0.062648719	3.57719751	0.248051669	0.624956221	1	NO	Not Significant	0	black
10483	NPY	0.053921401	9.457951641	0.248012909	0.624983066	1	NO	Not Significant	0	black
10484	DROSHA	-0.062805561	5.892957179	0.248000141	0.62499191	1	NO	Not Significant	0	black
10485	CLCF1	-0.150368683	1.985568879	0.247795926	0.625133395	1	NO	Not Significant	0	black
10486	FBXO42	-0.044406595	4.939184085	0.247611388	0.625261312	1	NO	Not Significant	0	black
10487	ATP8A1	0.108080706	4.352900646	0.247500531	0.625338184	1	NO	Not Significant	0	black
10488	ZNF415	0.073739921	3.27101483	0.247378707	0.625422686	1	NO	Not Significant	0	black
10489	TMEM62	-0.061802553	4.173378603	0.247306105	0.625473057	1	NO	Not Significant	0	black
10490	GABRP	-0.216442631	-0.414879097	0.24726574	0.625501066	1	NO	Not Significant	0	black
10491	GTF2H3	-0.051461735	4.908025977	0.247237498	0.625520666	1	NO	Not Significant	0	black
10492	RPRML	0.353779929	-0.830772074	0.247138365	0.625589472	1	NO	Not Significant	0	black
10493	MAOB	0.053986581	4.936079769	0.246618358	0.625950683	1	NO	Not Significant	0	black
10494	NXF1	0.043324332	5.953431534	0.246588605	0.625971365	1	NO	Not Significant	0	black
10495	CMPK2	-0.12641843	1.560761609	0.246245029	0.626210303	1	NO	Not Significant	0	black
10496	MPZ	-0.179719616	1.018932108	0.246234339	0.626217741	1	NO	Not Significant	0	black
10497	ANAPC4	-0.054511775	4.14920771	0.246191129	0.626247807	1	NO	Not Significant	0	black
10498	POC1B-GALNT4	-0.370632412	-0.766097447	0.24617189	0.626261194	1	NO	Not Significant	0	black
10499	KCTD6	0.062137115	4.58656959	0.246006769	0.626376123	1	NO	Not Significant	0	black
10500	MTND5P11	0.167909721	0.53066745	0.245992904	0.626385775	1	NO	Not Significant	0	black
10501	PLN	0.428571289	-2.021830846	0.245938284	0.626423805	1	NO	Not Significant	0	black
10502	TRAF2	-0.048426629	5.490505042	0.245931492	0.626428534	1	NO	Not Significant	0	black
10503	ECT2	-0.079087645	5.578015793	0.245731146	0.626568072	1	NO	Not Significant	0	black
10504	GTF2E1	0.045765411	5.509333833	0.245584252	0.626670427	1	NO	Not Significant	0	black
10505	ZNF8-ERVK3-1	-0.243845661	-0.217982084	0.245114083	0.626998298	1	NO	Not Significant	0	black
10506	ATP5F1B	-0.039824538	9.348031951	0.245103438	0.627005725	1	NO	Not Significant	0	black
10507	LINC00886	-0.182133785	0.576078662	0.245096922	0.627010272	1	NO	Not Significant	0	black
10508	LARP4B	0.046375818	6.569331881	0.245093927	0.627012362	1	NO	Not Significant	0	black
10509	ANKRD13A	-0.085227139	4.499941554	0.244804788	0.627214199	1	NO	Not Significant	0	black
10510	ADM5	0.263062579	-0.339462251	0.244795432	0.627220732	1	NO	Not Significant	0	black
10511	LINC00314	-0.651617875	-2.026638767	0.24475598	0.627248285	1	NO	Not Significant	0	black
10512	STAU2	-0.036033389	6.86799278	0.244693243	0.627292104	1	NO	Not Significant	0	black
10513	LSM14A	0.034423586	6.956299315	0.244662399	0.62731365	1	NO	Not Significant	0	black
10514	RPL8P4	-0.257266494	-0.833948035	0.244654329	0.627319288	1	NO	Not Significant	0	black
10515	CPNE1	0.038131282	7.212165674	0.244555771	0.627388147	1	NO	Not Significant	0	black
10516	TNFSF12-TNFSF13	0.448692345	-1.900693536	0.244382469	0.627509272	1	NO	Not Significant	0	black
10517	ZNF282	-0.074656748	3.767655784	0.244332807	0.627543991	1	NO	Not Significant	0	black
10518	TNPO3	0.036803516	6.634164033	0.244260524	0.627594534	1	NO	Not Significant	0	black
10519	NUP37	0.0673069	4.317440422	0.244217075	0.627624919	1	NO	Not Significant	0	black
10520	EEF1DP7	-0.521314989	-2.268463186	0.244175092	0.627654283	1	NO	Not Significant	0	black
10521	MBNL3	-0.109428905	2.581318855	0.244084839	0.627717418	1	NO	Not Significant	0	black
10522	CMC4	-0.123909029	1.79901821	0.243946447	0.627814256	1	NO	Not Significant	0	black
10523	ZNF83	0.08429204	3.843674249	0.24392035	0.62783252	1	NO	Not Significant	0	black
10524	FGF17	-0.469352	-2.078155633	0.243907031	0.627841843	1	NO	Not Significant	0	black
10525	TMEM116	-0.061363825	3.474932309	0.243748612	0.627952747	1	NO	Not Significant	0	black
10526	PRDM4-AS1	0.248846965	-0.663115356	0.243706377	0.627982323	1	NO	Not Significant	0	black
10527	HSPD1	0.041356881	8.725055858	0.243549413	0.628092265	1	NO	Not Significant	0	black
10528	DLX4	0.365647677	-1.437423892	0.24348947	0.628134263	1	NO	Not Significant	0	black
10529	SH3BP5L	-0.041170891	6.695609721	0.243403764	0.628194323	1	NO	Not Significant	0	black
10530	PRSS46P	0.86363263	-2.62188039	0.243368042	0.62821936	1	NO	Not Significant	0	black
10531	PIP5K1C	-0.052925696	5.763967453	0.243254883	0.628298684	1	NO	Not Significant	0	black
10532	GPRIN2	-0.128787422	2.941384855	0.24324555	0.628305228	1	NO	Not Significant	0	black
10533	ZCCHC17	-0.054030167	5.146788727	0.243171924	0.628356854	1	NO	Not Significant	0	black
10534	DBH-AS1	-0.132768035	1.929353209	0.243165278	0.628361514	1	NO	Not Significant	0	black
10535	NKIRAS2	-0.049988391	7.511350415	0.243096038	0.628410075	1	NO	Not Significant	0	black
10536	LSP1P5	0.090993571	2.509597378	0.243005198	0.628473797	1	NO	Not Significant	0	black
10537	APPBP2	0.038405854	6.951620318	0.24298376	0.628488837	1	NO	Not Significant	0	black
10538	ALG2	-0.046201916	5.664038308	0.242927844	0.628528071	1	NO	Not Significant	0	black
10539	MED18	0.056867548	4.307022802	0.242899276	0.628548117	1	NO	Not Significant	0	black
10540	SERINC2	-0.04824377	6.851459336	0.242864151	0.628572768	1	NO	Not Significant	0	black
10541	CCNL1	0.041966987	5.543192587	0.242824949	0.628600281	1	NO	Not Significant	0	black
10542	WDR54	0.044921953	6.488072046	0.242808918	0.628611534	1	NO	Not Significant	0	black
10543	MAGEF1	-0.039148921	7.516727819	0.242664396	0.628712995	1	NO	Not Significant	0	black
10544	HVCN1	-0.126709718	1.84476197	0.242565188	0.628782665	1	NO	Not Significant	0	black
10545	TUBGCP5	-0.057947577	4.557724155	0.24238397	0.628909975	1	NO	Not Significant	0	black
10546	C1QBP	-0.04584515	7.924972252	0.242353635	0.628931292	1	NO	Not Significant	0	black
10547	STX5	-0.045260219	6.340415786	0.242276814	0.628985283	1	NO	Not Significant	0	black
10548	TBCCD1	-0.052967504	4.543343241	0.242234798	0.629014816	1	NO	Not Significant	0	black
10549	PVT1	0.088408358	3.022919237	0.242221914	0.629023873	1	NO	Not Significant	0	black
10550	LOC284685	-0.235766423	-0.592585491	0.242217244	0.629027156	1	NO	Not Significant	0	black
10551	CSNK1A1	0.033110056	7.30291127	0.242047677	0.629146386	1	NO	Not Significant	0	black
10552	BRD3	0.047529341	7.416921911	0.241925363	0.629232423	1	NO	Not Significant	0	black
10553	UFSP2	-0.054372563	4.729029874	0.241901369	0.629249303	1	NO	Not Significant	0	black
10554	TF	0.477979233	-1.802521084	0.241874469	0.62926823	1	NO	Not Significant	0	black
10555	OR7E38P	-0.429016772	-1.74514253	0.241813664	0.629311016	1	NO	Not Significant	0	black
10556	DGCR6	0.122696624	1.363764663	0.241726259	0.629372533	1	NO	Not Significant	0	black
10557	RHOBTB1	-0.062101727	5.725176574	0.241715561	0.629380063	1	NO	Not Significant	0	black
10558	LOC107984948	0.30483498	-0.305521627	0.24171541	0.629380169	1	NO	Not Significant	0	black
10559	FIRRE	0.887991865	-1.895864856	0.2416885	0.629399112	1	NO	Not Significant	0	black
10560	ARF6	0.038477613	7.010463781	0.241576057	0.629478278	1	NO	Not Significant	0	black
10561	C7	0.064486348	8.859778088	0.24155054	0.629496246	1	NO	Not Significant	0	black
10562	LINC01359	-0.546124132	-2.364982225	0.241436506	0.629576561	1	NO	Not Significant	0	black
10563	MIB1	-0.082540366	6.392254138	0.241358857	0.629631264	1	NO	Not Significant	0	black
10564	HK2	-0.098238643	4.397684051	0.241328638	0.629652555	1	NO	Not Significant	0	black
10565	FSIP1	0.123668076	1.378066199	0.241273632	0.629691316	1	NO	Not Significant	0	black
10566	GJD2-DT	0.520812962	-2.844807534	0.241150314	0.629778233	1	NO	Not Significant	0	black
10567	KDM8	-0.150640851	1.57784366	0.240964352	0.629909355	1	NO	Not Significant	0	black
10568	ACOX1	0.041148882	6.266690364	0.240940227	0.629926371	1	NO	Not Significant	0	black
10569	NCOR1	0.038671482	6.710953416	0.240908582	0.629948691	1	NO	Not Significant	0	black
10570	PCDH17	-0.062666237	3.901560563	0.240757946	0.630054968	1	NO	Not Significant	0	black
10571	TJP1	0.03822456	6.293285823	0.240691768	0.630101671	1	NO	Not Significant	0	black
10572	TBXAS1	0.144520901	1.275198057	0.240619797	0.63015247	1	NO	Not Significant	0	black
10573	KLF5	0.23145491	-0.538199941	0.240525365	0.630219139	1	NO	Not Significant	0	black
10574	RIMS4	0.058292723	4.30764161	0.240400962	0.630306992	1	NO	Not Significant	0	black
10575	LETM1	0.04589434	6.464896019	0.240277742	0.630394037	1	NO	Not Significant	0	black
10576	NCOA5	-0.043006107	5.508949156	0.240251202	0.630412789	1	NO	Not Significant	0	black
10577	PRCP	0.037892025	6.793884608	0.24020128	0.630448066	1	NO	Not Significant	0	black
10578	D2HGDH	-0.059438091	4.24129008	0.240106728	0.630514892	1	NO	Not Significant	0	black
10579	POLR2H	0.053859822	5.744168156	0.240105812	0.630515539	1	NO	Not Significant	0	black
10580	NFATC4	-0.07812574	2.996021869	0.24007121	0.630539999	1	NO	Not Significant	0	black
10581	BAP1	-0.047984719	7.273300882	0.240002361	0.630588673	1	NO	Not Significant	0	black
10582	ZC2HC1A	-0.040466103	5.810804201	0.239705307	0.630798785	1	NO	Not Significant	0	black
10583	VAPB	0.037859643	6.797367379	0.239663028	0.630828703	1	NO	Not Significant	0	black
10584	NAV2-AS2	0.420791449	-1.965684836	0.239454537	0.630976285	1	NO	Not Significant	0	black
10585	OSMR	0.279748361	-0.677576925	0.239310402	0.63107836	1	NO	Not Significant	0	black
10586	RGMB-AS1	-0.210563492	0.683699796	0.239300844	0.63108513	1	NO	Not Significant	0	black
10587	PSMC1P1	-0.135469562	1.577112227	0.239123775	0.631210583	1	NO	Not Significant	0	black
10588	NBPF15	-0.040171416	6.247703753	0.239106203	0.631223036	1	NO	Not Significant	0	black
10589	WDR5B-DT	-0.227505788	-0.571604332	0.239050186	0.631262739	1	NO	Not Significant	0	black
10590	SEC22C	-0.040376052	5.941536979	0.238878952	0.631384137	1	NO	Not Significant	0	black
10591	GDI1	-0.038462837	9.460912181	0.238843469	0.6314093	1	NO	Not Significant	0	black
10592	USF3	0.07020905	4.691598378	0.238833239	0.631416555	1	NO	Not Significant	0	black
10593	LZIC	0.044964894	5.290238805	0.238832923	0.631416779	1	NO	Not Significant	0	black
10594	STX4	-0.042346809	5.882604632	0.238692042	0.631516711	1	NO	Not Significant	0	black
10595	TSPYL4	0.035410727	6.772173531	0.238658148	0.631540758	1	NO	Not Significant	0	black
10596	SPATA33	0.067303582	4.428490569	0.238610642	0.631574468	1	NO	Not Significant	0	black
10597	DACH1	-0.060684383	4.848957201	0.238506154	0.631648624	1	NO	Not Significant	0	black
10598	ARHGAP11A	-0.096240565	4.222051499	0.238412023	0.631715448	1	NO	Not Significant	0	black
10599	CCDC146	-0.107605081	2.094501817	0.238338436	0.631767699	1	NO	Not Significant	0	black
10600	TMEM139	-0.357659488	-1.372691937	0.238321615	0.631779644	1	NO	Not Significant	0	black
10601	JAKMIP1	0.076023363	3.170190039	0.238133128	0.631913531	1	NO	Not Significant	0	black
10602	NRDE2	0.077746353	3.576505405	0.238092209	0.631942606	1	NO	Not Significant	0	black
10603	ZNF548	-0.071032278	4.166442388	0.238022413	0.631992207	1	NO	Not Significant	0	black
10604	CBLB	0.056635285	4.975033158	0.238007176	0.632003036	1	NO	Not Significant	0	black
10605	RGMB	-0.0678068	5.545147247	0.237968414	0.632030588	1	NO	Not Significant	0	black
10606	HAS3	-0.107051488	1.979131588	0.237924425	0.632061857	1	NO	Not Significant	0	black
10607	PRSS35	0.19620052	1.042081462	0.237789972	0.632157456	1	NO	Not Significant	0	black
10608	CLINT1	0.042165028	6.47256523	0.237640538	0.632263746	1	NO	Not Significant	0	black
10609	ZNF568	0.057150022	4.361843085	0.237626675	0.632273609	1	NO	Not Significant	0	black
10610	DOCK9	0.114953234	2.58694038	0.237610424	0.63228517	1	NO	Not Significant	0	black
10611	CCR7	0.691795597	-0.725821617	0.237589229	0.632300251	1	NO	Not Significant	0	black
10612	NKAPD1	0.041627755	5.206535499	0.237541376	0.632334301	1	NO	Not Significant	0	black
10613	SLC22A1	0.657744351	-2.308705898	0.237343827	0.632474916	1	NO	Not Significant	0	black
10614	TRADD	-0.062322834	4.42426069	0.237317573	0.632493609	1	NO	Not Significant	0	black
10615	FAF2	0.035506433	6.406337768	0.237259097	0.632535249	1	NO	Not Significant	0	black
10616	ANXA2R-AS1	0.484822777	-2.242541535	0.237069676	0.632670176	1	NO	Not Significant	0	black
10617	RGL4	-0.435682217	-1.46697471	0.237060356	0.632676817	1	NO	Not Significant	0	black
10618	PPID	0.038141964	5.821594929	0.237054272	0.632681152	1	NO	Not Significant	0	black
10619	CHST11	-0.046156642	5.988002717	0.236945922	0.632758364	1	NO	Not Significant	0	black
10620	RPL13P8	-0.153746293	1.086185274	0.236935949	0.632765473	1	NO	Not Significant	0	black
10621	PSME3IP1	-0.045746755	6.735189098	0.236823439	0.632845676	1	NO	Not Significant	0	black
10622	GNRH1	0.293140278	-0.930238218	0.236759945	0.632890947	1	NO	Not Significant	0	black
10623	SSRP1	-0.037731638	8.155515028	0.236599368	0.633005475	1	NO	Not Significant	0	black
10624	CFAP20	0.037733249	6.87654911	0.236594797	0.633008736	1	NO	Not Significant	0	black
10625	SLU7	0.040708843	5.664878733	0.236505971	0.633072111	1	NO	Not Significant	0	black
10626	VCPKMT	-0.066517167	3.547290393	0.236419625	0.63313373	1	NO	Not Significant	0	black
10627	WDR44	-0.087151112	4.88491359	0.236413325	0.633138227	1	NO	Not Significant	0	black
10628	RGS3	0.072030056	3.785932823	0.236412495	0.633138819	1	NO	Not Significant	0	black
10629	SERPINC1	-0.624688859	-2.197049516	0.236236506	0.633264456	1	NO	Not Significant	0	black
10630	LINC00472	0.279629279	-0.105319517	0.236099712	0.633362153	1	NO	Not Significant	0	black
10631	AARS2	-0.050268289	5.238296814	0.23607098	0.633382677	1	NO	Not Significant	0	black
10632	SLC22A18	-0.058458449	5.579574637	0.235958358	0.633463144	1	NO	Not Significant	0	black
10633	ENPP2	-0.034819358	7.749430447	0.235842275	0.633546108	1	NO	Not Significant	0	black
10634	LINC01800	-0.917447356	-2.875508095	0.235614933	0.633708661	1	NO	Not Significant	0	black
10635	PHF13	-0.035815823	6.533637601	0.235533663	0.633766794	1	NO	Not Significant	0	black
10636	ENHO	-0.077241649	4.396822456	0.235402683	0.633860512	1	NO	Not Significant	0	black
10637	PDHA1	0.037804468	6.232639582	0.235281601	0.633947176	1	NO	Not Significant	0	black
10638	PXDC1	0.196322433	0.902133369	0.235139556	0.63404888	1	NO	Not Significant	0	black
10639	ARMC2	0.098785939	2.370936915	0.23512802	0.634057142	1	NO	Not Significant	0	black
10640	ARMCX4	-0.086797124	3.411892269	0.235112531	0.634068235	1	NO	Not Significant	0	black
10641	CLXN	0.165803684	1.038053789	0.235045362	0.634116344	1	NO	Not Significant	0	black
10642	FLOT2	-0.037768185	7.962272899	0.234954978	0.634181096	1	NO	Not Significant	0	black
10643	SNX1	-0.038792244	6.516096033	0.234898862	0.634221305	1	NO	Not Significant	0	black
10644	HAS2	-0.303857527	-1.163694895	0.234889698	0.634227872	1	NO	Not Significant	0	black
10645	LCP2	-0.581203579	-1.777919098	0.234865015	0.63424556	1	NO	Not Significant	0	black
10646	EFNA1	-0.05761718	4.948817964	0.234757806	0.634322403	1	NO	Not Significant	0	black
10647	BCL7C	-0.055815776	6.079030703	0.234666332	0.634387985	1	NO	Not Significant	0	black
10648	ACTB	-0.041039441	12.37697374	0.234615807	0.634424215	1	NO	Not Significant	0	black
10649	HACE1	0.102973166	4.64197303	0.234609922	0.634428436	1	NO	Not Significant	0	black
10650	C18orf32	0.057878266	4.396915922	0.234556506	0.634466745	1	NO	Not Significant	0	black
10651	PRICKLE1	-0.048863821	4.408504894	0.234493783	0.634511736	1	NO	Not Significant	0	black
10652	TP53INP1	0.093334138	5.138678985	0.234462639	0.634534079	1	NO	Not Significant	0	black
10653	ETS2	-0.053112788	5.79650775	0.23425001	0.634686666	1	NO	Not Significant	0	black
10654	MRPS35	-0.046303136	5.652200902	0.234147579	0.634760204	1	NO	Not Significant	0	black
10655	NRN1	0.067327733	3.792197099	0.234094012	0.634798669	1	NO	Not Significant	0	black
10656	CA9	0.240968798	-0.07479018	0.234091891	0.634800192	1	NO	Not Significant	0	black
10657	LOC100505716	-0.378713757	-1.358891348	0.234069429	0.634816323	1	NO	Not Significant	0	black
10658	FANCL	-0.055958974	5.345704089	0.234063132	0.634820846	1	NO	Not Significant	0	black
10659	RINL	-0.118579701	3.207596233	0.234042792	0.634835454	1	NO	Not Significant	0	black
10660	CRTC3-AS1	-0.227767361	-0.125980029	0.233993305	0.634870999	1	NO	Not Significant	0	black
10661	TJAP1	-0.052384697	4.427473044	0.233909014	0.634931553	1	NO	Not Significant	0	black
10662	NUDT1	0.068665598	5.172530537	0.23387914	0.634953018	1	NO	Not Significant	0	black
10663	RAB27B	-0.139618163	3.9361506	0.23386535	0.634962927	1	NO	Not Significant	0	black
10664	PIGB	0.092457693	2.881735011	0.233821186	0.634994663	1	NO	Not Significant	0	black
10665	MIEF2	-0.0513685	5.359130073	0.233789639	0.635017335	1	NO	Not Significant	0	black
10666	VILL	-0.076566772	3.096021772	0.233582543	0.635166217	1	NO	Not Significant	0	black
10667	SEL1L2	0.610026567	-2.725302656	0.234640649	0.635255581	1	NO	Not Significant	0	black
10668	PLEKHH1	-0.141362143	1.990248465	0.23328169	0.635382647	1	NO	Not Significant	0	black
10669	TPD52L2	0.035965558	6.811068293	0.233259048	0.635398943	1	NO	Not Significant	0	black
10670	PLP2	-0.043276105	6.320808809	0.233258589	0.635399273	1	NO	Not Significant	0	black
10671	TANGO6	-0.068050493	4.451216572	0.233152963	0.635475305	1	NO	Not Significant	0	black
10672	RMDN3	0.048482942	4.702688732	0.233088529	0.635521697	1	NO	Not Significant	0	black
10673	USP39	-0.041397251	6.078701531	0.233042093	0.635555135	1	NO	Not Significant	0	black
10674	MTFR1	0.067958594	3.531492325	0.232987833	0.635594213	1	NO	Not Significant	0	black
10675	SCARB1	0.059900069	4.86909806	0.23288059	0.635671465	1	NO	Not Significant	0	black
10676	CAPN5	-0.03831249	6.021435439	0.232754139	0.635762582	1	NO	Not Significant	0	black
10677	MAGED1	-0.037854317	9.436019493	0.232695482	0.635804858	1	NO	Not Significant	0	black
10678	TNIP2	-0.052354676	5.193083219	0.23262743	0.635853915	1	NO	Not Significant	0	black
10679	PLTP	-0.047364101	7.708945169	0.23260374	0.635870995	1	NO	Not Significant	0	black
10680	CSAG2	-0.29036713	-0.764202924	0.232473447	0.63596495	1	NO	Not Significant	0	black
10681	TANK	0.040588834	5.511386012	0.232007699	0.636301072	1	NO	Not Significant	0	black
10682	STAR	-0.128551661	2.291374987	0.231891169	0.636385235	1	NO	Not Significant	0	black
10683	DEPDC1	0.049055118	4.667172113	0.231738713	0.636495386	1	NO	Not Significant	0	black
10684	LOC124905202	-0.22907817	-0.213874373	0.231728705	0.636502618	1	NO	Not Significant	0	black
10685	THRB	0.150855769	1.569806517	0.231686076	0.636533426	1	NO	Not Significant	0	black
10686	TMEM38A	-0.076074055	4.483013316	0.23167625	0.636540528	1	NO	Not Significant	0	black
10687	PLD1	-0.312530368	0.52997816	0.231656096	0.636555095	1	NO	Not Significant	0	black
10688	SOBP	-0.086840913	3.066793361	0.231556166	0.636627336	1	NO	Not Significant	0	black
10689	ATG9A	-0.044773674	4.543529983	0.231460725	0.636696349	1	NO	Not Significant	0	black
10690	LINC01586	-0.207982825	0.397906766	0.231329454	0.636791299	1	NO	Not Significant	0	black
10691	TSPYL5	-0.070712735	6.438549581	0.231302372	0.636810893	1	NO	Not Significant	0	black
10692	KCNA2	-0.487009678	-0.538372229	0.231229107	0.636863905	1	NO	Not Significant	0	black
10693	SHPK	-0.14603232	0.696586372	0.231067888	0.636980595	1	NO	Not Significant	0	black
10694	CTBS	0.061829965	4.274880383	0.23103569	0.637003906	1	NO	Not Significant	0	black
10695	MIR133A1HG	-0.342822909	-0.633478606	0.230975647	0.637047382	1	NO	Not Significant	0	black
10696	RPS4XP7	-0.377152548	-1.877676642	0.2309712	0.637050602	1	NO	Not Significant	0	black
10697	LINC00926	0.42116363	-1.362378479	0.230957928	0.637060213	1	NO	Not Significant	0	black
10698	LOC100420423	-0.373898397	-1.196750615	0.230904007	0.637099264	1	NO	Not Significant	0	black
10699	OXLD1	-0.047941379	6.238077717	0.230882668	0.63711472	1	NO	Not Significant	0	black
10700	PCNT	0.041917601	5.19969274	0.230869669	0.637124135	1	NO	Not Significant	0	black
10701	DENND10	-0.039503415	5.843686215	0.230826114	0.637155685	1	NO	Not Significant	0	black
10702	ZBED6	-0.077304428	3.187766145	0.230612993	0.63731012	1	NO	Not Significant	0	black
10703	RTF1	-0.039944815	6.100095486	0.230594502	0.637323523	1	NO	Not Significant	0	black
10704	USP13	0.08635161	2.581888854	0.230515603	0.637380722	1	NO	Not Significant	0	black
10705	SLC52A2	-0.044547092	7.294200851	0.230475307	0.637409939	1	NO	Not Significant	0	black
10706	UFSP1	-0.086446591	3.424707336	0.230326258	0.637518038	1	NO	Not Significant	0	black
10707	CCNB2	-0.044851318	5.450482678	0.230254764	0.637569904	1	NO	Not Significant	0	black
10708	C1orf52	0.047552048	5.487864271	0.230213647	0.637599738	1	NO	Not Significant	0	black
10709	STIP1	0.039244328	7.955475313	0.230168924	0.637632192	1	NO	Not Significant	0	black
10710	SRSF2	-0.032072704	8.158565389	0.230138872	0.637654002	1	NO	Not Significant	0	black
10711	WDR55	-0.041064203	5.752630564	0.229868383	0.637850386	1	NO	Not Significant	0	black
10712	NECAB1	-0.064270951	3.077390764	0.229784788	0.637911107	1	NO	Not Significant	0	black
10713	CCDC28A-AS1	-0.426972678	-1.814227191	0.229588586	0.638053678	1	NO	Not Significant	0	black
10714	KLLN	0.114790734	2.161074154	0.229242424	0.638305401	1	NO	Not Significant	0	black
10715	FHDC1	-0.139446777	2.237941713	0.22919997	0.638336289	1	NO	Not Significant	0	black
10716	TSEN2	0.055567914	3.701050516	0.229088701	0.638417262	1	NO	Not Significant	0	black
10717	IFNAR2	0.0790493	2.760826303	0.229001809	0.638480512	1	NO	Not Significant	0	black
10718	NCAN	-0.077264114	5.058500097	0.228952395	0.638516488	1	NO	Not Significant	0	black
10719	CYP2C18	0.41486268	-1.330354899	0.228926982	0.638534992	1	NO	Not Significant	0	black
10720	GLIS3	0.397916681	-0.515951452	0.228782247	0.638640401	1	NO	Not Significant	0	black
10721	WDPCP	-0.062671312	3.342576378	0.228513425	0.63883629	1	NO	Not Significant	0	black
10722	UGT3A2	-0.065564337	3.284210474	0.228411158	0.638910849	1	NO	Not Significant	0	black
10723	PEX12	0.083116136	2.875577267	0.22827597	0.639009442	1	NO	Not Significant	0	black
10724	TP63	0.836114049	-2.593104046	0.230874541	0.63906523	1	NO	Not Significant	0	black
10725	RNU6-957P	-0.539070897	-2.271795729	0.228133716	0.639113226	1	NO	Not Significant	0	black
10726	EIF2AK2	0.036274716	6.577733052	0.228000725	0.639210289	1	NO	Not Significant	0	black
10727	NSUN7	-0.117402131	1.803028405	0.227905552	0.639279773	1	NO	Not Significant	0	black
10728	RPL7P19	-0.396781543	-2.161930999	0.227864501	0.639309748	1	NO	Not Significant	0	black
10729	MPC1	0.054032351	4.373460996	0.227852176	0.639318749	1	NO	Not Significant	0	black
10730	MPST	0.055316696	6.85422627	0.227796554	0.639359371	1	NO	Not Significant	0	black
10731	CPSF3	-0.037898388	7.30804879	0.22766422	0.639456043	1	NO	Not Significant	0	black
10732	RABGGTA	-0.058816087	5.142803326	0.227514199	0.639565677	1	NO	Not Significant	0	black
10733	UBTD1	0.049400543	5.312686597	0.22739752	0.639650976	1	NO	Not Significant	0	black
10734	CALHM2	0.068555622	3.049872259	0.227355931	0.639681387	1	NO	Not Significant	0	black
10735	VHL	-0.048542697	5.370867038	0.227259583	0.639751852	1	NO	Not Significant	0	black
10736	SUGT1P4-STRA6LP	0.282227172	-0.66291764	0.227127528	0.639848461	1	NO	Not Significant	0	black
10737	SLCO1A2	-0.105081763	2.252282837	0.227055416	0.639901231	1	NO	Not Significant	0	black
10738	MND1	0.284527514	-0.95233395	0.226999432	0.639942207	1	NO	Not Significant	0	black
10739	OSR2	0.255763976	-0.766891267	0.226887238	0.640024342	1	NO	Not Significant	0	black
10740	SPACA6	0.147293169	1.607619763	0.226841654	0.64005772	1	NO	Not Significant	0	black
10741	CTDSP2	-0.046670084	6.412357702	0.226790022	0.640095532	1	NO	Not Significant	0	black
10742	DCST2	-0.179810727	0.293086625	0.226774702	0.640106752	1	NO	Not Significant	0	black
10743	ZNF300	-0.076308329	4.658044846	0.226704971	0.640157829	1	NO	Not Significant	0	black
10744	LOC100507336	0.849762491	-2.683764722	0.227824972	0.640173689	1	NO	Not Significant	0	black
10745	LLPH-DT	-0.127908595	1.506436265	0.226569406	0.640257157	1	NO	Not Significant	0	black
10746	EIF3I	0.040109585	8.644611605	0.226544674	0.640275282	1	NO	Not Significant	0	black
10747	C1orf115	0.048075039	4.806209433	0.22652222	0.640291739	1	NO	Not Significant	0	black
10748	CLEC4F	0.29012068	-0.200429676	0.226451024	0.640343924	1	NO	Not Significant	0	black
10749	GTF3C3	0.037211871	5.72686289	0.22642182	0.640365334	1	NO	Not Significant	0	black
10750	LOC103344931	0.093209246	2.759314828	0.226067884	0.640624938	1	NO	Not Significant	0	black
10751	SLC25A38	0.041195945	5.561328227	0.225989914	0.640682161	1	NO	Not Significant	0	black
10752	LINC00216	-0.364445536	-1.492046854	0.225911971	0.640739376	1	NO	Not Significant	0	black
10753	PPP5C	-0.04007567	7.00091696	0.22586105	0.640776763	1	NO	Not Significant	0	black
10754	NLRC4	-0.494924851	-1.736131268	0.225811057	0.640813472	1	NO	Not Significant	0	black
10755	UQCC1	-0.047504544	5.338669501	0.225716718	0.640882759	1	NO	Not Significant	0	black
10756	UBASH3B	0.169324387	1.48290503	0.225664016	0.640921474	1	NO	Not Significant	0	black
10757	NOC2LP1	-0.313956284	-1.691818445	0.225662422	0.640922645	1	NO	Not Significant	0	black
10758	EEPD1	0.07752531	3.942484361	0.225476492	0.641059272	1	NO	Not Significant	0	black
10759	LINC01238	-0.163003934	0.085263479	0.225415506	0.641104102	1	NO	Not Significant	0	black
10760	C19orf67	-0.565895023	-1.741003125	0.225312534	0.641179812	1	NO	Not Significant	0	black
10761	FARS2	-0.05739409	4.201346205	0.225281416	0.641202696	1	NO	Not Significant	0	black
10762	SRSF10	0.032054916	6.780181703	0.225208965	0.641255982	1	NO	Not Significant	0	black
10763	NID1	-0.092192637	6.537943867	0.22504684	0.641375262	1	NO	Not Significant	0	black
10764	HCN4	0.22369369	0.235715117	0.2249879	0.641418638	1	NO	Not Significant	0	black
10765	LOC124902611	-0.578489285	-2.226735124	0.224936538	0.641456444	1	NO	Not Significant	0	black
10766	LPAL2	-0.692693435	-2.296092072	0.224774212	0.641575961	1	NO	Not Significant	0	black
10767	SPTBN5	-0.303631671	-0.82131584	0.224759368	0.641586892	1	NO	Not Significant	0	black
10768	TMEM215	0.060591651	2.818407566	0.224641133	0.641673983	1	NO	Not Significant	0	black
10769	FEM1C	-0.09752482	4.492933796	0.224623437	0.641687021	1	NO	Not Significant	0	black
10770	ZNF226	-0.047818757	4.781673135	0.224598965	0.641705051	1	NO	Not Significant	0	black
10771	NINJ1	-0.060782259	5.908311651	0.224484299	0.641789549	1	NO	Not Significant	0	black
10772	DLG1	-0.076079074	5.747990138	0.224367627	0.641875554	1	NO	Not Significant	0	black
10773	YTHDC1	0.039596156	5.55526914	0.224338863	0.641896761	1	NO	Not Significant	0	black
10774	ZDBF2	0.073918555	5.138809869	0.224312662	0.64191608	1	NO	Not Significant	0	black
10775	PSMD13	-0.034797179	7.084139519	0.224295064	0.641929057	1	NO	Not Significant	0	black
10776	FAM88C	-0.254013936	-0.555164549	0.224063326	0.642099997	1	NO	Not Significant	0	black
10777	GOLGA5	0.039240374	5.743416881	0.224029681	0.642124825	1	NO	Not Significant	0	black
10778	EZH2	0.045389231	5.582841084	0.224004008	0.642143771	1	NO	Not Significant	0	black
10779	UHRF1	-0.0509771	6.74352103	0.223967834	0.642170468	1	NO	Not Significant	0	black
10780	MMAB	0.052465927	5.87958406	0.223965684	0.642172055	1	NO	Not Significant	0	black
10781	HNRNPUL1	-0.03740145	8.072040492	0.223908995	0.642213899	1	NO	Not Significant	0	black
10782	VAMP7	-0.038038283	6.283571054	0.223859174	0.64225068	1	NO	Not Significant	0	black
10783	ACSS2	0.047800769	5.684469918	0.223857785	0.642251705	1	NO	Not Significant	0	black
10784	POLR3GL	0.066365942	4.265516489	0.223841004	0.642264095	1	NO	Not Significant	0	black
10785	CD63	0.044198316	8.736607687	0.223701663	0.642366995	1	NO	Not Significant	0	black
10786	GSK3B	0.0345421	6.792817623	0.223693884	0.64237274	1	NO	Not Significant	0	black
10787	ZNF843	-0.083798342	3.613454682	0.223684706	0.642379519	1	NO	Not Significant	0	black
10788	HLTF	0.053008163	5.574379138	0.22357924	0.642457434	1	NO	Not Significant	0	black
10789	SURF1	0.04708147	6.919006766	0.223576674	0.642459329	1	NO	Not Significant	0	black
10790	TGFBR2	0.224155952	2.031903289	0.223490407	0.642523077	1	NO	Not Significant	0	black
10791	AKR1B1	-0.044066147	7.782395616	0.223217188	0.642725076	1	NO	Not Significant	0	black
10792	MAT2A	0.03252207	8.064919662	0.223173662	0.642757269	1	NO	Not Significant	0	black
10793	ZNF410	0.110070598	1.652573175	0.223162855	0.642765263	1	NO	Not Significant	0	black
10794	SNX11	-0.04243978	5.488624123	0.223093654	0.642816457	1	NO	Not Significant	0	black
10795	MRPL12	0.05082881	6.322533221	0.223041038	0.642855388	1	NO	Not Significant	0	black
10796	UNC50	0.045151894	5.227241829	0.222949225	0.642923336	1	NO	Not Significant	0	black
10797	MCRS1	-0.042995851	6.704417078	0.222946005	0.642925719	1	NO	Not Significant	0	black
10798	TNKS1BP1	-0.066710485	5.849631818	0.222853346	0.64299431	1	NO	Not Significant	0	black
10799	WDR27	-0.082632151	3.792495202	0.222766693	0.643058472	1	NO	Not Significant	0	black
10800	LINC01285	0.312244691	-0.888518465	0.222689367	0.64311574	1	NO	Not Significant	0	black
10801	BSG-AS1	0.225783178	0.461309193	0.222473427	0.643275731	1	NO	Not Significant	0	black
10802	BRWD1-AS2	-0.288813963	0.389677136	0.22246149	0.643284578	1	NO	Not Significant	0	black
10803	SPATA45	-0.496298496	-1.936485191	0.222419924	0.643315387	1	NO	Not Significant	0	black
10804	GRK2	0.056853812	4.457454615	0.222400171	0.643330029	1	NO	Not Significant	0	black
10805	SLC35A4	-0.043736713	6.668684341	0.222378833	0.643345847	1	NO	Not Significant	0	black
10806	ZDHHC16	0.046890729	6.102985544	0.222313117	0.643394568	1	NO	Not Significant	0	black
10807	SEMA6A	0.078586922	3.088035885	0.222238392	0.643449979	1	NO	Not Significant	0	black
10808	YIF1A	0.058066356	7.003955264	0.222180985	0.643492556	1	NO	Not Significant	0	black
10809	CDK2AP1	0.070743211	5.397684938	0.222159425	0.643508549	1	NO	Not Significant	0	black
10810	TGOLN2	0.041167746	6.563733973	0.222110404	0.643544914	1	NO	Not Significant	0	black
10811	MARK3	-0.036406698	6.535125368	0.222082662	0.643565495	1	NO	Not Significant	0	black
10812	TMEM256	0.111815403	2.67214344	0.221892194	0.643706847	1	NO	Not Significant	0	black
10813	USP48	0.03883258	6.263791072	0.2218537	0.643735424	1	NO	Not Significant	0	black
10814	CYP17A1-AS1	-0.049569851	5.926974874	0.221684626	0.643860974	1	NO	Not Significant	0	black
10815	WBP1L	-0.049569851	5.926974874	0.221684626	0.643860974	1	NO	Not Significant	0	black
10816	PLEC	0.064452265	6.271441316	0.221677773	0.643866065	1	NO	Not Significant	0	black
10817	PPM1K	0.056574136	3.804435449	0.221601683	0.643922588	1	NO	Not Significant	0	black
10818	PMPCB	-0.035948946	7.025961056	0.22146808	0.644021863	1	NO	Not Significant	0	black
10819	NEIL3	-0.059197592	3.353735052	0.221324714	0.644128434	1	NO	Not Significant	0	black
10820	GPR153	-0.065819075	4.376952414	0.221009228	0.6443631	1	NO	Not Significant	0	black
10821	PIK3CB	0.087910087	3.995279765	0.220826279	0.644499275	1	NO	Not Significant	0	black
10822	VLDLR-AS1	-0.063245672	3.091904534	0.220752908	0.644553908	1	NO	Not Significant	0	black
10823	LINC02593	-0.312818755	-2.297839855	0.220557098	0.644699764	1	NO	Not Significant	0	black
10824	TENM1	0.346508539	0.659347948	0.220474302	0.644761461	1	NO	Not Significant	0	black
10825	SMARCAL1	0.046054953	5.380759231	0.220457913	0.644773676	1	NO	Not Significant	0	black
10826	ADAMTS6	0.259589058	0.41845852	0.220437622	0.644788799	1	NO	Not Significant	0	black
10827	YLPM1	0.035201481	6.563599568	0.220331406	0.644867977	1	NO	Not Significant	0	black
10828	DHX40	0.058864064	6.91400713	0.220324585	0.644873063	1	NO	Not Significant	0	black
10829	ALK	-0.057749137	8.670821394	0.220303757	0.644888592	1	NO	Not Significant	0	black
10830	ST8SIA5-DT	0.634980762	-2.32635666	0.220097487	0.645042434	1	NO	Not Significant	0	black
10831	ZNF75A	0.042109504	4.983514559	0.219995324	0.645118664	1	NO	Not Significant	0	black
10832	ATR	0.064852238	4.036286856	0.219978233	0.645131418	1	NO	Not Significant	0	black
10833	PHYKPL	0.042646486	5.119109645	0.219970869	0.645136914	1	NO	Not Significant	0	black
10834	SYT11	0.032130402	9.299251412	0.219914811	0.645178753	1	NO	Not Significant	0	black
10835	ASS1P2	0.455606394	-1.64180491	0.219668641	0.645362565	1	NO	Not Significant	0	black
10836	OXA1L	-0.04499452	6.076405222	0.219427579	0.645542685	1	NO	Not Significant	0	black
10837	NFYA	0.066897842	5.778855945	0.219372081	0.64558417	1	NO	Not Significant	0	black
10838	NUP35	-0.061477008	4.362185183	0.21927621	0.645655848	1	NO	Not Significant	0	black
10839	GTPBP3	-0.04671269	6.518451341	0.219240899	0.645682254	1	NO	Not Significant	0	black
10840	RPL7AP43	-0.231222633	-0.574907395	0.219174313	0.645732054	1	NO	Not Significant	0	black
10841	MRPL20-AS1	0.037867083	5.997345545	0.219135999	0.645760713	1	NO	Not Significant	0	black
10842	CRB2	-0.478340107	-1.972117489	0.21902916	0.645840647	1	NO	Not Significant	0	black
10843	KLF6	-0.057543888	5.189819806	0.219012141	0.645853383	1	NO	Not Significant	0	black
10844	ZNF195	-0.03942971	6.090283326	0.218924329	0.645919101	1	NO	Not Significant	0	black
10845	LOC101928847	0.064100006	3.494942114	0.218892578	0.645942868	1	NO	Not Significant	0	black
10846	RAI1-AS1	-0.245354664	-0.610286102	0.218880271	0.645952081	1	NO	Not Significant	0	black
10847	SERTAD2	-0.073555169	4.66696045	0.218838516	0.64598334	1	NO	Not Significant	0	black
10848	CCNE2	0.089437668	2.510667939	0.218827183	0.645991825	1	NO	Not Significant	0	black
10849	CELA2B	0.481816531	-1.71086743	0.218740391	0.646056815	1	NO	Not Significant	0	black
10850	LUZP1	-0.041714379	5.312585152	0.218708727	0.646080528	1	NO	Not Significant	0	black
10851	ANXA7	0.039873552	6.912686124	0.218695146	0.6460907	1	NO	Not Significant	0	black
10852	LRRN4	-0.406116093	-1.66695259	0.218582819	0.646174845	1	NO	Not Significant	0	black
10853	LIMD2	-0.042841423	8.384657449	0.218534961	0.646210703	1	NO	Not Significant	0	black
10854	INSRR	-0.081361999	2.904701565	0.218446223	0.646277204	1	NO	Not Significant	0	black
10855	KIF20B	0.045384554	4.602960753	0.218376688	0.646329327	1	NO	Not Significant	0	black
10856	KIAA2026	-0.047645011	4.228420754	0.218314149	0.646376213	1	NO	Not Significant	0	black
10857	MED14	0.07467398	5.795032284	0.218169722	0.646484525	1	NO	Not Significant	0	black
10858	SLC38A10	-0.042679132	7.829013011	0.218164053	0.646488776	1	NO	Not Significant	0	black
10859	L1CAM-AS1	0.265970774	-0.574711042	0.218138	0.64650832	1	NO	Not Significant	0	black
10860	SVOPL	-0.193780555	-0.086553832	0.21812803	0.646515799	1	NO	Not Significant	0	black
10861	E2F2	0.065164969	4.492620521	0.218063909	0.646563905	1	NO	Not Significant	0	black
10862	RIN2	0.101446469	2.080247289	0.21805406	0.646571296	1	NO	Not Significant	0	black
10863	ZNF326	0.040123456	5.432337966	0.217940853	0.646656252	1	NO	Not Significant	0	black
10864	EIF3C	0.03763817	6.707215121	0.217842126	0.646730364	1	NO	Not Significant	0	black
10865	BCAT2	-0.043590761	5.676352958	0.217827594	0.646741275	1	NO	Not Significant	0	black
10866	MAMLD1	0.115520514	1.919112826	0.217796077	0.646764939	1	NO	Not Significant	0	black
10867	LINC00467	-0.07257828	3.322491275	0.217793637	0.646766772	1	NO	Not Significant	0	black
10868	RNF212	-0.054776178	4.391224798	0.217774289	0.6467813	1	NO	Not Significant	0	black
10869	MDH1	0.040051427	8.036918385	0.217766395	0.646787228	1	NO	Not Significant	0	black
10870	DOP1A	0.071000267	2.993297261	0.217759044	0.646792748	1	NO	Not Significant	0	black
10871	GLYATL1	-0.10511038	1.503852005	0.217705785	0.646832746	1	NO	Not Significant	0	black
10872	SMIM22	0.491109136	-2.135577223	0.217642818	0.646880043	1	NO	Not Significant	0	black
10873	LEAP2	0.225168398	-0.127387625	0.2172711	0.647159426	1	NO	Not Significant	0	black
10874	DECR2	0.060732507	4.952066831	0.217132538	0.647263644	1	NO	Not Significant	0	black
10875	TMTC2	0.108018183	5.041890546	0.21709273	0.647293593	1	NO	Not Significant	0	black
10876	LINC01852	0.146564104	0.961091394	0.216910963	0.647430384	1	NO	Not Significant	0	black
10877	WDHD1	-0.050421351	4.571064493	0.216650171	0.64762677	1	NO	Not Significant	0	black
10878	GABPB1	-0.054569011	4.919149541	0.216597077	0.647666769	1	NO	Not Significant	0	black
10879	ABHD12B	0.327514482	-1.194672367	0.216451999	0.647776098	1	NO	Not Significant	0	black
10880	KAZALD1	0.189453939	1.278815036	0.216329075	0.647868767	1	NO	Not Significant	0	black
10881	RHOD	-0.721498479	-1.542412076	0.217286757	0.647960598	1	NO	Not Significant	0	black
10882	SPRYD7	-0.073309034	3.941498891	0.21614773	0.648005536	1	NO	Not Significant	0	black
10883	SNORA53	0.52454917	-2.060268695	0.216140767	0.648010789	1	NO	Not Significant	0	black
10884	RPL21P89	-0.364997191	-2.175989104	0.216010355	0.64810919	1	NO	Not Significant	0	black
10885	SESN2	-0.060579358	4.952402249	0.215907542	0.648186792	1	NO	Not Significant	0	black
10886	LINC00242	0.396611892	-0.798498707	0.215896726	0.648194958	1	NO	Not Significant	0	black
10887	LCP1	0.182043895	1.366579842	0.215870677	0.648214623	1	NO	Not Significant	0	black
10888	WDR7	0.103165761	3.78466697	0.215744073	0.648310224	1	NO	Not Significant	0	black
10889	SINHCAF	0.031718798	7.044258704	0.215738784	0.648314219	1	NO	Not Significant	0	black
10890	HLA-DPB1	0.502051271	-1.155010893	0.21571579	0.648331586	1	NO	Not Significant	0	black
10891	KCTD13	0.043424899	6.176648546	0.215598804	0.648419961	1	NO	Not Significant	0	black
10892	KNOP1P2	-0.576029466	-2.696860539	0.216663399	0.648428429	1	NO	Not Significant	0	black
10893	TAOK2	-0.059544494	6.05198829	0.215561361	0.648448254	1	NO	Not Significant	0	black
10894	CCDC191	-0.09399048	2.164988858	0.215555064	0.648453012	1	NO	Not Significant	0	black
10895	METTL14	-0.042882157	5.350335765	0.215525613	0.648475268	1	NO	Not Significant	0	black
10896	KIF2A	0.041070895	6.896455276	0.215426414	0.648550245	1	NO	Not Significant	0	black
10897	PAPPA2	-0.107628698	1.331867971	0.215360337	0.6486002	1	NO	Not Significant	0	black
10898	NR5A1	0.449845794	-1.892176688	0.215275798	0.648664126	1	NO	Not Significant	0	black
10899	WBP11	-0.03600971	6.522771761	0.215246714	0.648686121	1	NO	Not Significant	0	black
10900	KCTD10	0.037666381	6.931604898	0.215167917	0.648745724	1	NO	Not Significant	0	black
10901	ARF3	0.036949706	7.066818298	0.215134473	0.648771025	1	NO	Not Significant	0	black
10902	SV2A	-0.043667801	7.458509051	0.21511553	0.648785357	1	NO	Not Significant	0	black
10903	TAF1B	-0.040795753	5.335268527	0.215059556	0.648827711	1	NO	Not Significant	0	black
10904	TRIM37	0.076038667	6.734529359	0.215052927	0.648832727	1	NO	Not Significant	0	black
10905	MYPOP	-0.051546155	4.802374345	0.215037752	0.648844211	1	NO	Not Significant	0	black
10906	PCDHB13	0.138229881	0.943214875	0.214934712	0.6489222	1	NO	Not Significant	0	black
10907	SMC3	0.034376448	6.82971973	0.214919429	0.64893377	1	NO	Not Significant	0	black
10908	PNMA8A	-0.041991931	6.575717365	0.214725434	0.64908067	1	NO	Not Significant	0	black
10909	GHITM	-0.036587462	7.10086063	0.2146972	0.649102056	1	NO	Not Significant	0	black
10910	NOC2L	-0.035616646	7.310910402	0.214568688	0.649199423	1	NO	Not Significant	0	black
10911	BRSK2	-0.082716751	3.390579255	0.214452191	0.649287717	1	NO	Not Significant	0	black
10912	LINC00632	0.07049536	3.495786094	0.214437857	0.649298583	1	NO	Not Significant	0	black
10913	HNRNPK	0.031973914	9.864889232	0.214437076	0.649299175	1	NO	Not Significant	0	black
10914	RN7SL582P	0.718012405	-2.252391336	0.214392007	0.649333343	1	NO	Not Significant	0	black
10915	ANKRD24	-0.275994488	-0.016931181	0.214366989	0.649352311	1	NO	Not Significant	0	black
10916	FAM13C	0.06517651	3.540081407	0.214316604	0.649390517	1	NO	Not Significant	0	black
10917	SRSF3	0.03244639	8.457927684	0.214244043	0.649445548	1	NO	Not Significant	0	black
10918	CIT	0.060150607	4.125902064	0.214161951	0.64950782	1	NO	Not Significant	0	black
10919	DNAAF2	0.046613972	5.724951784	0.214080964	0.64956927	1	NO	Not Significant	0	black
10920	KRT8P46	0.268888587	-0.232045229	0.213853355	0.649742045	1	NO	Not Significant	0	black
10921	RAD21-AS1	0.431942104	-2.070402905	0.213835411	0.649755671	1	NO	Not Significant	0	black
10922	ID2	0.049894388	5.373775752	0.213804769	0.64977894	1	NO	Not Significant	0	black
10923	COPRS	-0.05832951	5.585772273	0.213774443	0.649801972	1	NO	Not Significant	0	black
10924	CYP26B1	0.034812984	10.63852038	0.213663529	0.649886226	1	NO	Not Significant	0	black
10925	CNIH3	0.087508639	2.418746105	0.213616007	0.649922333	1	NO	Not Significant	0	black
10926	OTUD7A	0.085015351	2.825322487	0.213592825	0.649939948	1	NO	Not Significant	0	black
10927	MRNIP-DT	-0.129866418	1.517218417	0.213502838	0.650008338	1	NO	Not Significant	0	black
10928	OSBPL10-AS1	-0.365013444	-2.062889096	0.213374965	0.650105552	1	NO	Not Significant	0	black
10929	FAM8A1	0.103781808	5.660877806	0.213300371	0.650162277	1	NO	Not Significant	0	black
10930	SLC6A17	-0.082468631	4.117244147	0.213072944	0.650335301	1	NO	Not Significant	0	black
10931	TMEM179	-0.05598512	5.279778412	0.21291161	0.65045811	1	NO	Not Significant	0	black
10932	AIRN	-0.39381019	-1.757387781	0.212910285	0.650459119	1	NO	Not Significant	0	black
10933	TEPSIN	0.068618745	3.613196289	0.21285463	0.650501498	1	NO	Not Significant	0	black
10934	ZNF207	-0.034520481	6.853079386	0.21279098	0.650549972	1	NO	Not Significant	0	black
10935	DOLPP1	0.050966998	5.493988208	0.212766647	0.650568506	1	NO	Not Significant	0	black
10936	STIMATE	0.145958517	0.747447844	0.212755105	0.650577298	1	NO	Not Significant	0	black
10937	PLEKHO2	-0.058542666	3.9242288	0.212671246	0.650641184	1	NO	Not Significant	0	black
10938	HSPE1-MOB4	0.821197002	-2.38358434	0.212660422	0.650649431	1	NO	Not Significant	0	black
10939	AP1M1	-0.039165857	8.030306639	0.212602428	0.650693622	1	NO	Not Significant	0	black
10940	RCAN3	-0.05099964	4.799617113	0.21259399	0.650700053	1	NO	Not Significant	0	black
10941	LAPTM4A	0.035709481	8.025408316	0.212522321	0.650754676	1	NO	Not Significant	0	black
10942	APH1B	0.081095631	4.597697087	0.212417063	0.65083492	1	NO	Not Significant	0	black
10943	MRPS18B	-0.045386466	5.694263227	0.212417019	0.650834953	1	NO	Not Significant	0	black
10944	VDAC3	0.039219149	6.903712967	0.21241294	0.650838064	1	NO	Not Significant	0	black
10945	SCAND3	0.116535407	3.730665151	0.212349845	0.650886176	1	NO	Not Significant	0	black
10946	MED27	-0.055077166	4.261413305	0.212195887	0.651003614	1	NO	Not Significant	0	black
10947	PRDM12	-0.62860923	-1.829047581	0.212185264	0.651011719	1	NO	Not Significant	0	black
10948	CHMP7	0.038389847	6.546952365	0.212063662	0.651104514	1	NO	Not Significant	0	black
10949	FRMD3	-0.108338502	3.433638898	0.21202848	0.651131368	1	NO	Not Significant	0	black
10950	LARGE1	0.118534009	1.00059501	0.211908353	0.651223081	1	NO	Not Significant	0	black
10951	ABI2	0.049957523	7.779840348	0.211900006	0.651229454	1	NO	Not Significant	0	black
10952	MTA1-DT	-0.057688977	4.474312527	0.211841756	0.651273938	1	NO	Not Significant	0	black
10953	ZNF845	-0.105707408	2.681453356	0.211666361	0.651407927	1	NO	Not Significant	0	black
10954	PHB2	0.049653349	8.409638114	0.21164889	0.651421278	1	NO	Not Significant	0	black
10955	PDIK1L	0.109412698	5.127195414	0.211585107	0.651470022	1	NO	Not Significant	0	black
10956	ANGPT2	0.118043641	1.113912283	0.21153189	0.651510699	1	NO	Not Significant	0	black
10957	MIR7-3HG	0.12027133	2.399416781	0.211501083	0.65153425	1	NO	Not Significant	0	black
10958	PANO1	0.256873314	-0.10327211	0.211302627	0.65168601	1	NO	Not Significant	0	black
10959	HEATR5A	0.083844953	3.284982468	0.211286769	0.65169814	1	NO	Not Significant	0	black
10960	PAGR1	-0.049658694	4.478287049	0.211270317	0.651710726	1	NO	Not Significant	0	black
10961	TARS2	-0.046033762	6.19404219	0.211202223	0.651762823	1	NO	Not Significant	0	black
10962	SLC29A1	-0.036057281	6.734104947	0.21111293	0.651831154	1	NO	Not Significant	0	black
10963	CUL1	-0.034517877	6.712237969	0.211056666	0.651874219	1	NO	Not Significant	0	black
10964	RCN1	-0.046438952	5.519487436	0.210600608	0.652223547	1	NO	Not Significant	0	black
10965	ARHGEF15	-0.661242299	-1.708438438	0.210519901	0.652285415	1	NO	Not Significant	0	black
10966	LOC102724859	0.245745062	-0.896970323	0.210475331	0.652319587	1	NO	Not Significant	0	black
10967	CRYZL1	0.042667055	5.228509669	0.210373445	0.65239772	1	NO	Not Significant	0	black
10968	PGAP4	-0.041965877	6.364030371	0.2103697	0.652400593	1	NO	Not Significant	0	black
10969	SLC22A17	-0.037503708	9.566250224	0.210163843	0.652558531	1	NO	Not Significant	0	black
10970	BOD1L1	-0.047487782	4.90682431	0.210153538	0.652566439	1	NO	Not Significant	0	black
10971	PLXNC1	0.134514823	0.994359924	0.21012372	0.652589325	1	NO	Not Significant	0	black
10972	HPS4	0.063252446	5.642413889	0.210094831	0.6526115	1	NO	Not Significant	0	black
10973	HADHAP1	-0.471572506	-1.956327507	0.210090391	0.652614908	1	NO	Not Significant	0	black
10974	TMSB15C	-0.182752763	0.48444394	0.210089207	0.652615817	1	NO	Not Significant	0	black
10975	ZKSCAN1	0.053731649	8.369550881	0.210087442	0.652617171	1	NO	Not Significant	0	black
10976	KCNH7-AS1	0.414765122	-1.377347501	0.209972567	0.652705367	1	NO	Not Significant	0	black
10977	RAC3	0.047979399	7.494437816	0.20993184	0.652736642	1	NO	Not Significant	0	black
10978	EXOSC7	-0.048113939	4.507904432	0.209925973	0.652741148	1	NO	Not Significant	0	black
10979	SEC24A	0.099278546	4.017728305	0.209823027	0.65282022	1	NO	Not Significant	0	black
10980	JAK2	0.109596119	2.94222941	0.209801736	0.652836577	1	NO	Not Significant	0	black
10981	BMT2	0.075035445	4.883574416	0.209702321	0.652912964	1	NO	Not Significant	0	black
10982	LARP4	-0.041169568	5.805161539	0.209660021	0.652945473	1	NO	Not Significant	0	black
10983	REG4	-0.302456116	-1.155941153	0.209610707	0.652983377	1	NO	Not Significant	0	black
10984	SOX15	-0.100207295	2.076104066	0.209575302	0.653010594	1	NO	Not Significant	0	black
10985	AATF	-0.042809905	5.208901715	0.20953536	0.653041302	1	NO	Not Significant	0	black
10986	HOMER1	-0.050010329	4.613154225	0.209535096	0.653041504	1	NO	Not Significant	0	black
10987	RPL10P12	0.397260273	-1.826912396	0.209493155	0.653073753	1	NO	Not Significant	0	black
10988	UBXN11	-0.066268034	4.421860158	0.209454062	0.653103815	1	NO	Not Significant	0	black
10989	C1QTNF5	0.305370517	-0.920975915	0.209123738	0.653357969	1	NO	Not Significant	0	black
10990	TRMT5	0.047954075	4.505009172	0.209090228	0.653383765	1	NO	Not Significant	0	black
10991	LINC01068	0.226964596	-0.362370724	0.208810291	0.653599363	1	NO	Not Significant	0	black
10992	MTND6P4	0.361747706	-1.689419923	0.208668467	0.653708658	1	NO	Not Significant	0	black
10993	TMPO	-0.059467388	6.139408701	0.208636489	0.653733308	1	NO	Not Significant	0	black
10994	ZNF354C	0.150959224	4.480202999	0.208558228	0.653793644	1	NO	Not Significant	0	black
10995	COPZ2	-0.110867259	2.764262291	0.208528051	0.653816913	1	NO	Not Significant	0	black
10996	LOC105372165	0.242433935	-0.57590049	0.208418045	0.653901754	1	NO	Not Significant	0	black
10997	DEK	0.035148697	7.22922642	0.208398225	0.653917043	1	NO	Not Significant	0	black
10998	AMOT	-0.081589808	3.79525995	0.208312521	0.653983164	1	NO	Not Significant	0	black
10999	JUP	-0.043567686	7.071097799	0.208302199	0.653991129	1	NO	Not Significant	0	black
11000	MARCHF1	-0.344991133	-1.039160719	0.208284781	0.654004569	1	NO	Not Significant	0	black
11001	BCL9	0.041731637	5.525851169	0.208273295	0.654013433	1	NO	Not Significant	0	black
11002	RABEP1	-0.044448329	5.369739578	0.208246948	0.654033765	1	NO	Not Significant	0	black
11003	ATXN3	0.049281893	4.171393748	0.208235317	0.654042742	1	NO	Not Significant	0	black
11004	MYH7	-0.7105264	-1.829396062	0.208194477	0.654074263	1	NO	Not Significant	0	black
11005	LOC101928059	0.318311157	-0.727673903	0.208122927	0.654129496	1	NO	Not Significant	0	black
11006	ERCC6	-0.063988514	4.659705039	0.207905205	0.654297637	1	NO	Not Significant	0	black
11007	OSGEPL1	-0.050390978	4.106996437	0.207582537	0.654547023	1	NO	Not Significant	0	black
11008	GNL1	-0.034386782	7.606050338	0.207261866	0.654795099	1	NO	Not Significant	0	black
11009	PKD1P3	-0.186870192	-0.088284076	0.207251278	0.654803294	1	NO	Not Significant	0	black
11010	LOC127239154	0.303158402	-0.967921673	0.207227231	0.654821908	1	NO	Not Significant	0	black
11011	RPL23AP21	0.303158402	-0.967921673	0.207227231	0.654821908	1	NO	Not Significant	0	black
11012	TM9SF3	-0.084613024	7.374308873	0.207212729	0.654833133	1	NO	Not Significant	0	black
11013	ANO9	0.378230125	-1.188791319	0.207155371	0.654877537	1	NO	Not Significant	0	black
11014	STEAP3-AS1	-0.417245549	-1.432508922	0.206935068	0.655048155	1	NO	Not Significant	0	black
11015	DTX2	0.047731302	5.186594464	0.206894777	0.655079372	1	NO	Not Significant	0	black
11016	FGFR2	-0.484856782	-1.538587873	0.206733502	0.65520436	1	NO	Not Significant	0	black
11017	GAL3ST2	-0.319366454	-0.487867147	0.2066323	0.655282822	1	NO	Not Significant	0	black
11018	DGCR5	0.06262557	3.58687685	0.206629566	0.655284942	1	NO	Not Significant	0	black
11019	N4BP3	0.070744145	3.066668139	0.20662104	0.655291553	1	NO	Not Significant	0	black
11020	B4GALNT3	-0.178998747	1.332175518	0.206578479	0.655324559	1	NO	Not Significant	0	black
11021	BVES	-0.077682206	3.508103981	0.206537662	0.655356216	1	NO	Not Significant	0	black
11022	PANK2	-0.042622041	5.309298294	0.206496279	0.655388316	1	NO	Not Significant	0	black
11023	DOCK7	0.071033118	5.675381148	0.20647996	0.655400975	1	NO	Not Significant	0	black
11024	EIF4G2	0.062149795	10.29009156	0.206410444	0.655454908	1	NO	Not Significant	0	black
11025	NFASC	0.039655615	6.036462524	0.206364558	0.655490514	1	NO	Not Significant	0	black
11026	ZNF398	-0.074298937	5.234234776	0.206348577	0.655502917	1	NO	Not Significant	0	black
11027	PSRC1	-0.050515437	4.871898059	0.206027085	0.655752532	1	NO	Not Significant	0	black
11028	RALGAPA2	0.058828772	3.621935032	0.205926664	0.655830551	1	NO	Not Significant	0	black
11029	OR5AO1P	0.697955231	-2.447848491	0.205873402	0.655871941	1	NO	Not Significant	0	black
11030	TSPYL2	-0.057257216	4.906597716	0.205827864	0.655907332	1	NO	Not Significant	0	black
11031	DNAJC18	0.038056119	5.934243536	0.205707081	0.656001228	1	NO	Not Significant	0	black
11032	SEC14L1	0.083652	7.013831512	0.205449028	0.656201949	1	NO	Not Significant	0	black
11033	RHBG	0.15163671	1.259683064	0.205376317	0.656258534	1	NO	Not Significant	0	black
11034	EDC3	0.039486471	6.090754687	0.205375634	0.656259065	1	NO	Not Significant	0	black
11035	SPINT1-AS1	0.491805959	-1.746560671	0.205354509	0.656275508	1	NO	Not Significant	0	black
11036	MITF	0.143432708	1.221680788	0.205315997	0.656305485	1	NO	Not Significant	0	black
11037	H3P18	0.790812511	-2.41026049	0.207667829	0.656312486	1	NO	Not Significant	0	black
11038	SPAST	0.072454384	6.08258711	0.205193038	0.656401217	1	NO	Not Significant	0	black
11039	ZXDA	0.090071671	3.161598392	0.205067954	0.65649864	1	NO	Not Significant	0	black
11040	GGCX	-0.061322153	4.085663194	0.205058454	0.656506041	1	NO	Not Significant	0	black
11041	AK2P1	0.33191027	-1.567200076	0.205029414	0.656528664	1	NO	Not Significant	0	black
11042	CCDC15	-0.075331063	2.736186159	0.205021585	0.656534764	1	NO	Not Significant	0	black
11043	PRTFDC1	-0.053503805	4.81374672	0.204949204	0.656591164	1	NO	Not Significant	0	black
11044	RAB41	-0.538594405	-2.538446869	0.20493544	0.656601889	1	NO	Not Significant	0	black
11045	GRIK1	0.534119884	-2.257608137	0.204822736	0.656689735	1	NO	Not Significant	0	black
11046	MGST2	0.072501051	3.259332086	0.204791172	0.656714343	1	NO	Not Significant	0	black
11047	LOC102724560	-0.038601594	5.470840424	0.204790887	0.656714565	1	NO	Not Significant	0	black
11048	STK4-DT	0.594853639	-2.275240027	0.204770434	0.656730512	1	NO	Not Significant	0	black
11049	GIT1	0.0462575	5.387721652	0.204741599	0.656752995	1	NO	Not Significant	0	black
11050	PALS2	-0.052945134	4.736099215	0.204701738	0.656784079	1	NO	Not Significant	0	black
11051	EIF3LP3	-0.287174432	-1.403914244	0.20463743	0.656834234	1	NO	Not Significant	0	black
11052	C1QTNF3-AMACR	-0.483680984	-2.499556301	0.204487404	0.65695128	1	NO	Not Significant	0	black
11053	BMPER	-0.34958657	-1.282787129	0.204468816	0.656965786	1	NO	Not Significant	0	black
11054	MYEF2	0.039344039	6.515677775	0.204408264	0.657013044	1	NO	Not Significant	0	black
11055	FZD4-DT	0.269231243	-0.578440958	0.204381842	0.657033668	1	NO	Not Significant	0	black
11056	PCDHGA1	-0.154744277	0.526153226	0.204277561	0.657115081	1	NO	Not Significant	0	black
11057	YWHAQ	-0.031966461	9.620268864	0.204276645	0.657115796	1	NO	Not Significant	0	black
11058	HIF1AN	0.035562046	6.260674144	0.20413121	0.657229382	1	NO	Not Significant	0	black
11059	CHRNB4	-0.04802871	7.318429674	0.20381962	0.6574729	1	NO	Not Significant	0	black
11060	TYSND1	-0.057256616	4.644565988	0.203806111	0.657483463	1	NO	Not Significant	0	black
11061	HECW2-AS1	0.334659795	-1.26527956	0.203800578	0.657487789	1	NO	Not Significant	0	black
11062	TMEM53	0.07102889	3.69793881	0.203756418	0.657522322	1	NO	Not Significant	0	black
11063	NEK5	0.169407717	0.660587308	0.203507604	0.657716978	1	NO	Not Significant	0	black
11064	RUBCN	-0.045073876	5.37201678	0.203373354	0.657822066	1	NO	Not Significant	0	black
11065	STARD3	-0.040588478	6.622899118	0.203361068	0.657831685	1	NO	Not Significant	0	black
11066	PHYHIP	-0.087248378	3.129570927	0.203345523	0.657843857	1	NO	Not Significant	0	black
11067	H6PD	0.056292065	5.037833462	0.203331501	0.657854836	1	NO	Not Significant	0	black
11068	LAMTOR5-AS1	0.118438827	0.909616193	0.203166041	0.657984429	1	NO	Not Significant	0	black
11069	TNFRSF1A	0.048257917	5.848840368	0.202949778	0.658153909	1	NO	Not Significant	0	black
11070	PTPRT	0.49267084	-1.725370767	0.202892872	0.658198522	1	NO	Not Significant	0	black
11071	CREBZF	-0.051288622	5.350555575	0.202825309	0.658251502	1	NO	Not Significant	0	black
11072	TMEM121B	-0.08870758	1.950840881	0.202714864	0.658338129	1	NO	Not Significant	0	black
11073	NOL3	0.0471934	6.891530355	0.202607749	0.658422172	1	NO	Not Significant	0	black
11074	MARCKSL1	0.040215886	9.834675246	0.202351778	0.658623117	1	NO	Not Significant	0	black
11075	IREB2	0.06933041	6.776508397	0.202252252	0.658701289	1	NO	Not Significant	0	black
11076	ACTL6B	-0.055544784	5.750842229	0.20205933	0.658852886	1	NO	Not Significant	0	black
11077	RPL23AP87	-0.436408477	-1.680652468	0.202008219	0.658893063	1	NO	Not Significant	0	black
11078	TRAF3IP3	-0.45129701	-1.175290668	0.201883123	0.658991425	1	NO	Not Significant	0	black
11079	ARRDC1	0.054495789	5.526378683	0.201618901	0.6591993	1	NO	Not Significant	0	black
11080	TMCC3	0.137363096	2.054426224	0.201478164	0.659310092	1	NO	Not Significant	0	black
11081	AGMAT	0.259900058	0.030234564	0.201313251	0.659439975	1	NO	Not Significant	0	black
11082	CYP11A1	-0.555400447	-2.189317719	0.201029653	0.659663484	1	NO	Not Significant	0	black
11083	CDK5RAP2	0.039868473	5.815587554	0.200995522	0.659690396	1	NO	Not Significant	0	black
11084	CFLAR	0.045965394	4.333985679	0.200905671	0.659761256	1	NO	Not Significant	0	black
11085	OR2L2	0.836198926	-2.514915638	0.200898519	0.659766898	1	NO	Not Significant	0	black
11086	RARB	0.032487708	7.674450012	0.200868725	0.659790399	1	NO	Not Significant	0	black
11087	CCNYL6	-0.326849514	-1.797829997	0.20067473	0.659943474	1	NO	Not Significant	0	black
11088	MIRLET7A1HG	-0.187892642	0.354541775	0.200651314	0.659961956	1	NO	Not Significant	0	black
11089	CDK18	-0.064508099	4.832776056	0.200311465	0.660230356	1	NO	Not Significant	0	black
11090	ZNF423	0.033857815	7.172384499	0.200220472	0.660302265	1	NO	Not Significant	0	black
11091	SHPRH	0.047090922	4.951901131	0.200145823	0.660361273	1	NO	Not Significant	0	black
11092	LOC124903183	0.867225644	-2.379378654	0.201112597	0.660376279	1	NO	Not Significant	0	black
11093	RFTN2	0.34839214	-0.788666914	0.200052384	0.660435152	1	NO	Not Significant	0	black
11094	MTCO1P12	0.12380241	1.483867795	0.19999787	0.660478264	1	NO	Not Significant	0	black
11095	C1RL-AS1	0.165508017	0.559643019	0.199973257	0.660497732	1	NO	Not Significant	0	black
11096	HAUS8	-0.059548033	3.660258256	0.199911183	0.660546835	1	NO	Not Significant	0	black
11097	LOC100419046	0.446858555	-1.90619163	0.199849587	0.66059557	1	NO	Not Significant	0	black
11098	LOC285097	0.375015135	-1.653221121	0.19980338	0.660632134	1	NO	Not Significant	0	black
11099	LINC02560	0.288614796	-0.973481755	0.199756117	0.66066954	1	NO	Not Significant	0	black
11100	RPL3P4	0.085527728	2.053281183	0.199571195	0.660815945	1	NO	Not Significant	0	black
11101	TMEM135	0.067539578	4.397930452	0.199540705	0.660840092	1	NO	Not Significant	0	black
11102	TTC7B-AS1	-0.521914695	-2.029952315	0.199386224	0.660962471	1	NO	Not Significant	0	black
11103	MINPP1	0.034048095	6.22209315	0.199310417	0.661022546	1	NO	Not Significant	0	black
11104	NHLRC1	-0.409310424	-1.0819288	0.199293884	0.66103565	1	NO	Not Significant	0	black
11105	CD151	-0.041028585	8.338127461	0.199292452	0.661036785	1	NO	Not Significant	0	black
11106	HNRNPM	-0.037121365	8.393841737	0.199124939	0.66116959	1	NO	Not Significant	0	black
11107	CCT3	-0.035476573	9.430386097	0.199066476	0.661215956	1	NO	Not Significant	0	black
11108	IVD	-0.039179365	5.845248708	0.198983022	0.661282155	1	NO	Not Significant	0	black
11109	SNIP1	0.038278803	4.873931864	0.198909842	0.661340219	1	NO	Not Significant	0	black
11110	PEG10	-0.039159024	8.659646013	0.198860881	0.661379074	1	NO	Not Significant	0	black
11111	CACNB4	-0.10841305	1.888886271	0.198855751	0.661383145	1	NO	Not Significant	0	black
11112	TAB3	0.056323485	3.876646052	0.198783902	0.661440175	1	NO	Not Significant	0	black
11113	MAPK3	-0.046523506	6.711843033	0.198768741	0.66145221	1	NO	Not Significant	0	black
11114	FEZ2	0.048377196	6.276729603	0.1987338	0.66147995	1	NO	Not Significant	0	black
11115	TXNRD2	-0.054402825	4.792692394	0.198686875	0.661517209	1	NO	Not Significant	0	black
11116	BLOC1S5	-0.066776893	3.834526036	0.198651751	0.661545101	1	NO	Not Significant	0	black
11117	NPEPPSP1	-0.241867491	-0.668628412	0.198573789	0.661607022	1	NO	Not Significant	0	black
11118	LRRC58	-0.038290733	5.90591107	0.198295918	0.661827838	1	NO	Not Significant	0	black
11119	NMI	0.138322891	0.846221189	0.198264841	0.661852546	1	NO	Not Significant	0	black
11120	EIF3L	-0.034166878	8.97505454	0.198249449	0.661864784	1	NO	Not Significant	0	black
11121	CDC25C	0.059052619	3.312248975	0.198219504	0.661888595	1	NO	Not Significant	0	black
11122	LOC105375423	0.319766324	-1.251658243	0.1980444	0.662027874	1	NO	Not Significant	0	black
11123	MIA2-AS1	0.318899398	-1.056689886	0.197966047	0.66209022	1	NO	Not Significant	0	black
11124	PARD6B	0.080850427	4.117408246	0.197941395	0.662109839	1	NO	Not Significant	0	black
11125	RNF24	-0.042814219	5.219665771	0.197911078	0.662133969	1	NO	Not Significant	0	black
11126	SNAPIN	0.04921698	6.129819707	0.197667486	0.662327926	1	NO	Not Significant	0	black
11127	MFSD14A	0.076966998	2.510697194	0.197638111	0.662351325	1	NO	Not Significant	0	black
11128	ITPR3	0.112796299	2.482997911	0.197624694	0.662362013	1	NO	Not Significant	0	black
11129	ZNF559	-0.046340505	4.419875125	0.197612219	0.662371952	1	NO	Not Significant	0	black
11130	ADD3	0.029181444	8.921485902	0.19754977	0.662421707	1	NO	Not Significant	0	black
11131	TH2LCRR	-0.487794395	-2.35269533	0.197417457	0.662527158	1	NO	Not Significant	0	black
11132	JADE1	-0.040216723	5.378617341	0.197414321	0.662529658	1	NO	Not Significant	0	black
11133	WBP2	-0.043456137	8.513900109	0.197394183	0.662545711	1	NO	Not Significant	0	black
11134	ZFYVE1	-0.066620117	5.907018026	0.197178584	0.662717643	1	NO	Not Significant	0	black
11135	TACR2	-0.329060738	-1.664698011	0.197110341	0.662772088	1	NO	Not Significant	0	black
11136	KLHL29	0.106094995	1.915329465	0.197101343	0.662779267	1	NO	Not Significant	0	black
11137	PEA15	0.035755679	7.448558177	0.197055318	0.662815994	1	NO	Not Significant	0	black
11138	RRN3	0.063930089	5.975978349	0.19705304	0.662817812	1	NO	Not Significant	0	black
11139	PNISR	0.03428454	6.488309122	0.196996878	0.662862635	1	NO	Not Significant	0	black
11140	PPP1R12A	0.037952411	6.260755494	0.19689376	0.662944954	1	NO	Not Significant	0	black
11141	LINC00863	-0.046129645	4.417300884	0.196849192	0.66298054	1	NO	Not Significant	0	black
11142	LOC101927383	0.197550564	0.403004568	0.19682292	0.663001519	1	NO	Not Significant	0	black
11143	KCNIP3	-0.444120432	-1.857168339	0.196818341	0.663005177	1	NO	Not Significant	0	black
11144	ZNF223	0.089811474	2.176399004	0.196785655	0.663031281	1	NO	Not Significant	0	black
11145	FAM86JP	-0.162601007	0.645010655	0.1965988	0.663180562	1	NO	Not Significant	0	black
11146	LPGAT1	-0.063150195	6.495141133	0.196423658	0.663320563	1	NO	Not Significant	0	black
11147	ENO2	-0.037210745	8.683563788	0.196411846	0.663330008	1	NO	Not Significant	0	black
11148	PDS5A	-0.057691972	6.053214096	0.196347729	0.663381281	1	NO	Not Significant	0	black
11149	RUSF1	-0.06281199	5.056389946	0.196050884	0.663618793	1	NO	Not Significant	0	black
11150	AKAP17A	-0.035472053	6.210888844	0.195987093	0.663669862	1	NO	Not Significant	0	black
11151	RPRD1A	0.069886264	6.939721857	0.195909109	0.663732307	1	NO	Not Significant	0	black
11152	LOC339059	-0.542016922	-1.655356373	0.195874708	0.663759858	1	NO	Not Significant	0	black
11153	TBL2	-0.042073822	6.302343661	0.19575762	0.663853653	1	NO	Not Significant	0	black
11154	LOC101927551	-0.410845224	-2.104212014	0.195705303	0.663895574	1	NO	Not Significant	0	black
11155	ZNF888	0.126621443	2.930083081	0.195699079	0.663900561	1	NO	Not Significant	0	black
11156	KTI12	0.072084019	2.819566752	0.195442079	0.664106591	1	NO	Not Significant	0	black
11157	ATP6V1B2	0.030262296	7.167174441	0.195376081	0.664159526	1	NO	Not Significant	0	black
11158	CCZ1B	-0.038306691	6.049853302	0.195256665	0.664255333	1	NO	Not Significant	0	black
11159	WDR62	0.065868208	4.092054867	0.195232386	0.664274817	1	NO	Not Significant	0	black
11160	ARHGEF9	-0.090974296	4.222101364	0.195046452	0.664424073	1	NO	Not Significant	0	black
11161	ZNF768	-0.045109141	5.959062498	0.195015585	0.664448859	1	NO	Not Significant	0	black
11162	NUP160	0.105672732	6.029518463	0.195005163	0.664457229	1	NO	Not Significant	0	black
11163	ZBTB3	-0.065551204	3.70292188	0.194907193	0.664535918	1	NO	Not Significant	0	black
11164	BAG1	0.043928278	6.264039123	0.194856801	0.664576402	1	NO	Not Significant	0	black
11165	PTAR1	-0.075428866	4.833092975	0.194828023	0.664599524	1	NO	Not Significant	0	black
11166	MAP1LC3B2	0.151821088	0.294281914	0.19480631	0.664616971	1	NO	Not Significant	0	black
11167	LAG3	-0.309786883	-0.600866218	0.194710953	0.664693608	1	NO	Not Significant	0	black
11168	PTPN18	-0.040435948	5.390178547	0.194564195	0.664811599	1	NO	Not Significant	0	black
11169	ACTR1A	-0.034612029	8.391492575	0.194559774	0.664815154	1	NO	Not Significant	0	black
11170	TMEM120B	0.059694006	3.876111574	0.194558019	0.664816566	1	NO	Not Significant	0	black
11171	TTLL5	0.047361241	4.635156192	0.194502845	0.664860939	1	NO	Not Significant	0	black
11172	PPP6R2	-0.044243689	5.950304184	0.194425235	0.664923371	1	NO	Not Significant	0	black
11173	RBM18	0.037691593	5.851045176	0.194349377	0.664984406	1	NO	Not Significant	0	black
11174	PAN2	-0.087670548	4.510487328	0.194195917	0.665107925	1	NO	Not Significant	0	black
11175	BTN1A1	0.211203193	0.207392246	0.194168234	0.665130213	1	NO	Not Significant	0	black
11176	MTCYBP21	0.688633743	-2.192311104	0.194117291	0.665171234	1	NO	Not Significant	0	black
11177	PSMB8	0.14070849	2.149389085	0.193928016	0.665323697	1	NO	Not Significant	0	black
11178	HPF1	-0.041970742	5.219493374	0.193926005	0.665325318	1	NO	Not Significant	0	black
11179	CPD	-0.06865057	5.644954331	0.193883327	0.665359708	1	NO	Not Significant	0	black
11180	RCBTB1	-0.061267328	5.52390772	0.193850936	0.665385813	1	NO	Not Significant	0	black
11181	DYNLRB2	0.434852111	-2.148759535	0.193757808	0.665460879	1	NO	Not Significant	0	black
11182	HERC5	-0.070061612	2.605989461	0.193689333	0.665516089	1	NO	Not Significant	0	black
11183	EAF2	0.205977938	0.296517962	0.193633961	0.665560741	1	NO	Not Significant	0	black
11184	KRT18P7	0.321876317	-0.9306112	0.193559261	0.665620993	1	NO	Not Significant	0	black
11185	BCDIN3D	0.069826509	3.855188901	0.193485255	0.665680699	1	NO	Not Significant	0	black
11186	MICA	-0.562525704	-2.023352692	0.193396627	0.665752219	1	NO	Not Significant	0	black
11187	RGS11	-0.051984986	4.8193266	0.19335632	0.665784752	1	NO	Not Significant	0	black
11188	ZNF669	0.041859823	5.78615597	0.193282712	0.665844175	1	NO	Not Significant	0	black
11189	OBI1	-0.057437115	4.413824712	0.193201206	0.665909988	1	NO	Not Significant	0	black
11190	SWAP70	0.041804211	5.518991913	0.193199129	0.665911666	1	NO	Not Significant	0	black
11191	DPP9-AS1	-0.568133044	-2.453332479	0.193070102	0.666015886	1	NO	Not Significant	0	black
11192	ZNF566	0.049930298	4.041121675	0.193011717	0.66606306	1	NO	Not Significant	0	black
11193	PRPF4B	-0.045384803	5.051137884	0.192679145	0.666331934	1	NO	Not Significant	0	black
11194	LENG8-AS1	0.217392076	0.045361671	0.192610683	0.666387318	1	NO	Not Significant	0	black
11195	LOC254896	-0.74333489	-2.20077227	0.192321882	0.666621082	1	NO	Not Significant	0	black
11196	H2BC11	0.156012461	0.245473551	0.192278751	0.666656011	1	NO	Not Significant	0	black
11197	LINC02790	0.629020871	-2.301933339	0.192255863	0.666674549	1	NO	Not Significant	0	black
11198	PARPBP	-0.051064525	3.929319852	0.192238876	0.666688308	1	NO	Not Significant	0	black
11199	RASSF3	0.042818895	6.209953146	0.192234118	0.666692162	1	NO	Not Significant	0	black
11200	ABHD11	-0.052264583	5.084867914	0.19216703	0.66674651	1	NO	Not Significant	0	black
11201	SNORA74C-1	-0.428833224	-2.426011955	0.192142319	0.666766531	1	NO	Not Significant	0	black
11202	GPR162	0.047536869	6.422063046	0.191914165	0.666951458	1	NO	Not Significant	0	black
11203	CERS6	-0.066662347	5.600544178	0.191905342	0.666958611	1	NO	Not Significant	0	black
11204	APPL2	-0.037892896	5.401677101	0.191895864	0.666966297	1	NO	Not Significant	0	black
11205	SHQ1	-0.039253016	5.517347094	0.19174198	0.667091107	1	NO	Not Significant	0	black
11206	PACS2	-0.039034103	5.761315928	0.191677621	0.667143325	1	NO	Not Significant	0	black
11207	IFI6	0.053951161	6.544854538	0.191649589	0.667166071	1	NO	Not Significant	0	black
11208	NRXN1	0.040279474	7.07395519	0.191637187	0.667176135	1	NO	Not Significant	0	black
11209	POLR1H	0.07280674	3.580483085	0.191565452	0.667234358	1	NO	Not Significant	0	black
11210	SLC37A3	0.03667511	5.899854371	0.191553598	0.66724398	1	NO	Not Significant	0	black
11211	CALHM3	0.479498812	-2.213505815	0.191494468	0.667291982	1	NO	Not Significant	0	black
11212	LOC112268198	-0.310619681	-1.839198339	0.191335622	0.66742098	1	NO	Not Significant	0	black
