## Supplementary Table 2 for "Environmentally Relevant Lead Exposure Impacts Gene Expression in SH-SY5Y Cells Throughout Neuronal Differentiation" (part 2 of 2)

	genes	logFC	logCPM	F	PValue	FDR	diffexpressed	group	FDR_log	color
11213	ETFRF1	0.06215986	3.180722345	0.191328682	0.667426618	1	NO	Not Significant	0	black
11214	ARHGAP22	-0.084669978	3.271468384	0.191323328	0.667430966	1	NO	Not Significant	0	black
11215	KANSL1L	0.065218935	4.076235737	0.191269802	0.667474451	1	NO	Not Significant	0	black
11216	RASA4	-0.060383823	3.652461273	0.191204548	0.667527473	1	NO	Not Significant	0	black
11217	SLC35G5	-0.318628978	-1.496873704	0.191199353	0.667531694	1	NO	Not Significant	0	black
11218	MMP24	-0.045188204	4.494689463	0.191126614	0.667590812	1	NO	Not Significant	0	black
11219	NEMF	0.043479107	5.457490513	0.191088497	0.667621797	1	NO	Not Significant	0	black
11220	HMCES	-0.044090041	5.998165101	0.191088433	0.667621848	1	NO	Not Significant	0	black
11221	CAPZA1	0.031592622	7.555615508	0.19105149	0.667651882	1	NO	Not Significant	0	black
11222	CHAMP1	0.055822638	6.218717527	0.191032854	0.667667034	1	NO	Not Significant	0	black
11223	BEND4	-0.04931503	4.914892726	0.190964572	0.667722558	1	NO	Not Significant	0	black
11224	MAPK14	-0.053708372	5.334756348	0.19096012	0.667726178	1	NO	Not Significant	0	black
11225	TSIX	-0.209755103	-0.396040448	0.190957702	0.667728145	1	NO	Not Significant	0	black
11226	IDS	0.037091107	6.47903132	0.190872234	0.667797662	1	NO	Not Significant	0	black
11227	VEGFA	-0.089684708	3.102700602	0.190868553	0.667800657	1	NO	Not Significant	0	black
11228	THAP6	0.055896446	3.819986837	0.190830224	0.667831838	1	NO	Not Significant	0	black
11229	ZNF778	-0.075913985	4.610034364	0.190746993	0.667899563	1	NO	Not Significant	0	black
11230	VWA8	0.08847586	3.787436168	0.19065479	0.667974609	1	NO	Not Significant	0	black
11231	PM20D2	-0.085457076	5.297521142	0.190586357	0.668030321	1	NO	Not Significant	0	black
11232	SULT4A1	-0.067196076	4.132134703	0.190515585	0.668087951	1	NO	Not Significant	0	black
11233	NAF1	0.054431891	4.211113948	0.190494778	0.668104897	1	NO	Not Significant	0	black
11234	EAPP	-0.056718161	4.807877096	0.190466304	0.668128088	1	NO	Not Significant	0	black
11235	RNF32-DT	-0.046392782	5.521819562	0.190434272	0.66815418	1	NO	Not Significant	0	black
11236	MICAL2	0.144854959	1.575364	0.190349724	0.668223062	1	NO	Not Significant	0	black
11237	FAM193A	-0.049525374	4.274794906	0.190205941	0.668340246	1	NO	Not Significant	0	black
11238	ZNF283	-0.061888201	3.432078309	0.190197214	0.66834736	1	NO	Not Significant	0	black
11239	SPMIP2	0.34928566	-1.964965679	0.190175636	0.668364951	1	NO	Not Significant	0	black
11240	MAMSTR	0.061809691	3.241584971	0.190136408	0.668396934	1	NO	Not Significant	0	black
11241	TSHZ1	0.053580222	3.445258055	0.190104307	0.668423109	1	NO	Not Significant	0	black
11242	CHEK1	-0.04490018	5.162809241	0.189928169	0.668566781	1	NO	Not Significant	0	black
11243	ZNF460-AS1	0.257284268	-0.741563017	0.18989799	0.668591405	1	NO	Not Significant	0	black
11244	LINC02517	0.413337879	-2.609757466	0.189861788	0.668620947	1	NO	Not Significant	0	black
11245	CREB3L2	0.035995857	5.793295614	0.189718741	0.66873771	1	NO	Not Significant	0	black
11246	MTCP1	-0.186454857	0.035280015	0.189677248	0.668771589	1	NO	Not Significant	0	black
11247	GTF2IP12	-0.084438702	2.816664245	0.189548965	0.668876359	1	NO	Not Significant	0	black
11248	SMG5	-0.067293507	6.751971255	0.189343282	0.669044433	1	NO	Not Significant	0	black
11249	TRMT10B	0.078433206	3.021672889	0.189336148	0.669050263	1	NO	Not Significant	0	black
11250	LINC01352	-0.245360138	-0.850328838	0.189199514	0.669161977	1	NO	Not Significant	0	black
11251	AGAP6	-0.26959276	-0.347652206	0.189193014	0.669167292	1	NO	Not Significant	0	black
11252	HES5	0.435306752	-2.713158929	0.189163333	0.669191566	1	NO	Not Significant	0	black
11253	LOC124902683	-0.494087175	-2.449914552	0.189155325	0.669198116	1	NO	Not Significant	0	black
11254	PCDHGA8	0.273064509	-0.498508349	0.189120633	0.669226492	1	NO	Not Significant	0	black
11255	EMP2	0.050722145	4.462591666	0.189089709	0.669251788	1	NO	Not Significant	0	black
11256	ZNF682	0.074864179	2.994839729	0.189013885	0.669313825	1	NO	Not Significant	0	black
11257	MRTFB	-0.057499708	5.032787737	0.188974116	0.669346369	1	NO	Not Significant	0	black
11258	PRIM1	0.04957709	4.510728221	0.18888217	0.669421626	1	NO	Not Significant	0	black
11259	IFIT3	0.251658031	-0.33897205	0.188686502	0.66958185	1	NO	Not Significant	0	black
11260	MEIS1	0.033639838	6.392075848	0.188590987	0.6696601	1	NO	Not Significant	0	black
11261	ST7	0.043858327	5.222605184	0.188516682	0.669720989	1	NO	Not Significant	0	black
11262	ST7-OT3	0.043858327	5.222605184	0.188516682	0.669720989	1	NO	Not Significant	0	black
11263	DRAM1	-0.103395142	2.603317008	0.188462005	0.669765805	1	NO	Not Significant	0	black
11264	C6orf89	0.031343933	7.057489903	0.188439205	0.669784494	1	NO	Not Significant	0	black
11265	ATXN7L3	-0.037062339	5.410821459	0.188419313	0.669800801	1	NO	Not Significant	0	black
11266	ADGRB3	0.059316183	5.404800497	0.188169076	0.67000603	1	NO	Not Significant	0	black
11267	NPHP3-AS1	0.495679832	-2.351107049	0.188153995	0.670018404	1	NO	Not Significant	0	black
11268	ANAPC7	0.036340646	5.095588109	0.188140095	0.670029809	1	NO	Not Significant	0	black
11269	ASL	-0.044502064	6.29440964	0.18803657	0.670114769	1	NO	Not Significant	0	black
11270	LIMA1	-0.041227855	5.873666064	0.188033399	0.670117372	1	NO	Not Significant	0	black
11271	FER1L4	0.110055397	1.946471031	0.188027713	0.670122039	1	NO	Not Significant	0	black
11272	E2F5	-0.147229224	0.897263642	0.187998947	0.670145652	1	NO	Not Significant	0	black
11273	COMMD9	0.040135068	6.050294239	0.187935552	0.670197699	1	NO	Not Significant	0	black
11274	LOC101927055	0.071038034	3.04880813	0.187888325	0.670236479	1	NO	Not Significant	0	black
11275	TTN-AS1	0.071038034	3.04880813	0.187888325	0.670236479	1	NO	Not Significant	0	black
11276	LINC02731	0.09137864	2.536483214	0.187734342	0.670362959	1	NO	Not Significant	0	black
11277	ZDHHC9	0.039775709	5.693994105	0.187719028	0.670375542	1	NO	Not Significant	0	black
11278	CEP72	0.05777328	3.404544697	0.18769548	0.670394891	1	NO	Not Significant	0	black
11279	ZBTB6	-0.098448616	5.030096623	0.187642615	0.670438333	1	NO	Not Significant	0	black
11280	ZNF180	-0.050238018	4.040719435	0.187518334	0.670540493	1	NO	Not Significant	0	black
11281	PITRM1	-0.041007011	5.337971094	0.187506474	0.670550244	1	NO	Not Significant	0	black
11282	NXPH1	0.109391227	1.768340295	0.187431897	0.670611568	1	NO	Not Significant	0	black
11283	ANKZF1	-0.052317447	4.573909929	0.187431069	0.670612249	1	NO	Not Significant	0	black
11284	MIR4307HG	0.556773733	-2.179634421	0.187408921	0.670630464	1	NO	Not Significant	0	black
11285	LRRCC1	0.05399943	4.078141234	0.187320292	0.670703368	1	NO	Not Significant	0	black
11286	SLC31A2	0.177659306	-0.054812954	0.187028296	0.670943701	1	NO	Not Significant	0	black
11287	GABRQ	0.139713606	0.590905942	0.18701106	0.670957894	1	NO	Not Significant	0	black
11288	ANXA4	0.046116243	5.314618976	0.186947835	0.671009965	1	NO	Not Significant	0	black
11289	ZC3H3	-0.041370607	5.086026055	0.186902997	0.671046899	1	NO	Not Significant	0	black
11290	OSBPL7	-0.048579679	4.556984613	0.186894812	0.671053641	1	NO	Not Significant	0	black
11291	GLO1	-0.035602458	7.083558183	0.186841845	0.67109728	1	NO	Not Significant	0	black
11292	ARMT1	-0.04495647	4.655336322	0.186795515	0.671135456	1	NO	Not Significant	0	black
11293	RPS2P19	0.84981651	-2.541504946	0.186752764	0.671170688	1	NO	Not Significant	0	black
11294	WDR31	0.068761264	3.35191699	0.186731816	0.671187953	1	NO	Not Significant	0	black
11295	PDP1	0.052263757	5.596726567	0.186633721	0.671268819	1	NO	Not Significant	0	black
11296	TGM2	-0.031154908	6.827041891	0.186575138	0.671317125	1	NO	Not Significant	0	black
11297	HSD17B7	-0.051082327	5.335065313	0.186495555	0.671382761	1	NO	Not Significant	0	black
11298	PAAF1	-0.041343722	5.284374875	0.186483353	0.671392827	1	NO	Not Significant	0	black
11299	ANXA11	-0.041989893	6.6336422	0.186414334	0.671449766	1	NO	Not Significant	0	black
11300	HIGD1B	-0.316921581	-1.151780462	0.186398332	0.671462969	1	NO	Not Significant	0	black
11301	TRAPPC9	-0.053619459	5.572798096	0.186256905	0.671579689	1	NO	Not Significant	0	black
11302	EPDR1	0.044405133	5.68050225	0.186221185	0.671609178	1	NO	Not Significant	0	black
11303	ENOSF1	0.073438525	2.557340963	0.186189686	0.671635184	1	NO	Not Significant	0	black
11304	RSL1D1	-0.035069357	6.873928013	0.186168255	0.671652879	1	NO	Not Significant	0	black
11305	MPDU1	-0.044573472	7.008926072	0.186161967	0.671658072	1	NO	Not Significant	0	black
11306	LRIG1	0.187239361	1.144485965	0.186147882	0.671669702	1	NO	Not Significant	0	black
11307	SNORA80B	-0.337295285	-1.568247468	0.186099269	0.671709849	1	NO	Not Significant	0	black
11308	GABRD	0.094373919	2.894798543	0.18604191	0.671757227	1	NO	Not Significant	0	black
11309	CLBA1	-0.047107867	4.346981285	0.185993203	0.671797465	1	NO	Not Significant	0	black
11310	BOC	-0.117529899	2.12521593	0.185956936	0.67182743	1	NO	Not Significant	0	black
11311	ARRB1	-0.046816059	4.060090392	0.185910403	0.671865882	1	NO	Not Significant	0	black
11312	SPRED2	0.03095023	6.916951526	0.185795908	0.671960519	1	NO	Not Significant	0	black
11313	RABL3	0.046519089	4.184881842	0.18571734	0.67202548	1	NO	Not Significant	0	black
11314	GNL2	-0.04014418	5.987590743	0.185649916	0.672081241	1	NO	Not Significant	0	black
11315	ZNF32-AS1	0.402004366	-1.698590954	0.185617928	0.6721077	1	NO	Not Significant	0	black
11316	STAC	0.03527715	6.135349851	0.185586109	0.672134021	1	NO	Not Significant	0	black
11317	CDKL2	0.07809707	3.866843387	0.185472556	0.672227977	1	NO	Not Significant	0	black
11318	KDM5A	-0.03658684	6.045973145	0.185456972	0.672240875	1	NO	Not Significant	0	black
11319	SPTB	-0.076767014	3.377987997	0.185382959	0.672302137	1	NO	Not Significant	0	black
11320	NLGN3	-0.040659013	6.455303549	0.185366034	0.672316147	1	NO	Not Significant	0	black
11321	NAA40	-0.042194814	5.431189367	0.185184408	0.672466552	1	NO	Not Significant	0	black
11322	ABCC10	0.045329387	4.757223349	0.185146699	0.67249779	1	NO	Not Significant	0	black
11323	YIPF3	0.037016691	7.829779253	0.185092913	0.672542352	1	NO	Not Significant	0	black
11324	GADD45G	-0.178907742	1.66085618	0.184989164	0.672628332	1	NO	Not Significant	0	black
11325	MRE11	0.046046863	4.944543367	0.184969902	0.672644298	1	NO	Not Significant	0	black
11326	NLRC3	-0.221010461	-0.287003258	0.184915186	0.672689657	1	NO	Not Significant	0	black
11327	SNAI1	0.067954271	2.681125621	0.184819516	0.672768986	1	NO	Not Significant	0	black
11328	LOC613038	0.203759861	-0.102678577	0.184720942	0.672850748	1	NO	Not Significant	0	black
11329	SEPTIN4	-0.054736807	5.097709428	0.18465421	0.672906114	1	NO	Not Significant	0	black
11330	FAM156B	0.274186339	-1.446672441	0.184453069	0.673073067	1	NO	Not Significant	0	black
11331	DISC1-IT1	0.345563417	-1.822918751	0.184394325	0.673121847	1	NO	Not Significant	0	black
11332	EXPH5	-0.115848547	2.353338965	0.184371089	0.673141144	1	NO	Not Significant	0	black
11333	IL1RAPL1	-0.379190249	-2.176800297	0.18423739	0.673252208	1	NO	Not Significant	0	black
11334	ERGIC1	-0.032745724	7.092958105	0.184193111	0.673289001	1	NO	Not Significant	0	black
11335	MINDY4	-0.171178282	0.133518019	0.18412857	0.67334264	1	NO	Not Significant	0	black
11336	TGFBR3L	-0.059956309	4.049460534	0.184044978	0.673412129	1	NO	Not Significant	0	black
11337	ARMCX2	0.034460734	7.099440314	0.183973409	0.673471639	1	NO	Not Significant	0	black
11338	MMP17	-0.082217526	3.400903113	0.183954769	0.67348714	1	NO	Not Significant	0	black
11339	CDC42BPG	-0.150254497	2.304799556	0.183927999	0.673509404	1	NO	Not Significant	0	black
11340	COPA	0.053697851	8.319395445	0.183839205	0.673583266	1	NO	Not Significant	0	black
11341	LINC01237	-0.148653315	1.023036321	0.183828078	0.673592523	1	NO	Not Significant	0	black
11342	TRAPPC4	0.045518137	6.55056693	0.183793189	0.673621552	1	NO	Not Significant	0	black
11343	LOC102723604	0.490274134	-2.220486117	0.183524795	0.673844973	1	NO	Not Significant	0	black
11344	CCNB1	-0.038380708	6.047512038	0.183410683	0.673940024	1	NO	Not Significant	0	black
11345	DSN1	0.042675159	4.845265733	0.183296108	0.674035496	1	NO	Not Significant	0	black
11346	SCN1A	0.48454313	-1.157193183	0.183241726	0.674080823	1	NO	Not Significant	0	black
11347	CCND1	0.032979496	10.04673179	0.183173957	0.67413732	1	NO	Not Significant	0	black
11348	FAM234B	0.040947946	4.974994437	0.183112048	0.674188941	1	NO	Not Significant	0	black
11349	BIN3	0.048175682	5.239318542	0.183080595	0.674215172	1	NO	Not Significant	0	black
11350	AGPAT1	-0.039631912	7.08113466	0.183073275	0.674221278	1	NO	Not Significant	0	black
11351	HIBADH	-0.04427825	5.882221264	0.182710873	0.674523709	1	NO	Not Significant	0	black
11352	SLC25A30	0.070531692	3.830597268	0.182641906	0.674581304	1	NO	Not Significant	0	black
11353	VPS37B	-0.040731269	5.766553717	0.182527367	0.674676985	1	NO	Not Significant	0	black
11354	ASH1L	0.036099271	6.642861595	0.182514262	0.674687934	1	NO	Not Significant	0	black
11355	LOC400541	-0.442302251	-2.338616155	0.182478404	0.674717897	1	NO	Not Significant	0	black
11356	ZBBX	-0.523254777	-1.267257158	0.182218228	0.674935405	1	NO	Not Significant	0	black
11357	LRRC23	0.064497024	3.575049552	0.182191067	0.674958122	1	NO	Not Significant	0	black
11358	FAR1	0.099787524	5.473236371	0.182161766	0.674982632	1	NO	Not Significant	0	black
11359	TFAM	0.049115951	4.374487108	0.182136585	0.675003696	1	NO	Not Significant	0	black
11360	GRAMD1B	0.074058732	2.840609636	0.182104368	0.67503065	1	NO	Not Significant	0	black
11361	POLR3F	0.045298838	4.414618219	0.182089679	0.67504294	1	NO	Not Significant	0	black
11362	HPRT1	-0.042246257	5.867257523	0.182049017	0.675076965	1	NO	Not Significant	0	black
11363	THUMPD2	0.06376651	3.220132309	0.182014854	0.675105555	1	NO	Not Significant	0	black
11364	VPS13D	0.049346274	6.142030221	0.181995471	0.675121777	1	NO	Not Significant	0	black
11365	TESK1	-0.072769112	3.31949632	0.18188602	0.6752134	1	NO	Not Significant	0	black
11366	LOC112268276	-0.121317666	0.986650317	0.181837127	0.67525434	1	NO	Not Significant	0	black
11367	FHL1	-0.029391758	7.29253576	0.181808172	0.675278588	1	NO	Not Significant	0	black
11368	SLC16A9	0.083285178	3.659168691	0.181753358	0.675324497	1	NO	Not Significant	0	black
11369	RAB43	0.243654488	-0.327350385	0.181739158	0.675336392	1	NO	Not Significant	0	black
11370	SARS2	-0.1087967	1.436655096	0.181722312	0.675350504	1	NO	Not Significant	0	black
11371	LASTR	-0.515166171	-1.367363082	0.181656642	0.675405522	1	NO	Not Significant	0	black
11372	LINC02677	-0.515166171	-1.367363082	0.181656642	0.675405522	1	NO	Not Significant	0	black
11373	ABCC5	-0.055139569	5.317123407	0.181637246	0.675421775	1	NO	Not Significant	0	black
11374	RHEB	0.034717302	7.975833643	0.181543324	0.675500489	1	NO	Not Significant	0	black
11375	TMEM120A	0.047856872	6.147330623	0.181505659	0.675532062	1	NO	Not Significant	0	black
11376	DOCK11	-0.048933909	4.018331668	0.181486252	0.675548331	1	NO	Not Significant	0	black
11377	PARP4	0.106315569	5.33227117	0.181414938	0.675608125	1	NO	Not Significant	0	black
11378	KIF25	0.210088837	0.013910807	0.181411271	0.6756112	1	NO	Not Significant	0	black
11379	S100P	-0.775983014	-2.783596663	0.181381739	0.675635966	1	NO	Not Significant	0	black
11380	RPL8P3	0.265027507	-1.269114415	0.181269922	0.675729759	1	NO	Not Significant	0	black
11381	LINC01270	-0.088621249	2.639048005	0.181256261	0.67574122	1	NO	Not Significant	0	black
11382	NIFK-AS1	-0.051252491	3.932200818	0.181230094	0.675763175	1	NO	Not Significant	0	black
11383	SPOPL	0.061583459	3.985886264	0.181173264	0.675810864	1	NO	Not Significant	0	black
11384	EIF4G1	-0.032003223	8.598491661	0.181160689	0.675821417	1	NO	Not Significant	0	black
11385	LOC105379230	-0.522375768	-2.550123241	0.181129056	0.675847967	1	NO	Not Significant	0	black
11386	IQUB	-0.29701326	-0.185539187	0.180803465	0.676121397	1	NO	Not Significant	0	black
11387	TAS2R20	-0.181365811	-0.202380307	0.180792471	0.676130635	1	NO	Not Significant	0	black
11388	RFX5	-0.034880881	5.809430305	0.180777893	0.676142884	1	NO	Not Significant	0	black
11389	UNC5C	-0.029461859	7.6410264	0.18071068	0.676199371	1	NO	Not Significant	0	black
11390	RGL1	0.040887086	4.829086997	0.180694994	0.676212555	1	NO	Not Significant	0	black
11391	UVSSA	0.06195084	4.157827059	0.180532065	0.676349542	1	NO	Not Significant	0	black
11392	ZSCAN25	-0.047635404	5.354572105	0.180531178	0.676350287	1	NO	Not Significant	0	black
11393	LINC02995	-0.532893872	-1.755931179	0.180496016	0.67637986	1	NO	Not Significant	0	black
11394	PSMC4	0.039474937	7.952383792	0.180475683	0.676396962	1	NO	Not Significant	0	black
11395	ZGLP1	0.235510436	-0.537357875	0.180471326	0.676400627	1	NO	Not Significant	0	black
11396	DGKK	-0.129341079	1.411269684	0.180438427	0.676428303	1	NO	Not Significant	0	black
11397	PAPOLA	0.045315992	7.40587654	0.18037364	0.676482811	1	NO	Not Significant	0	black
11398	KANK2	-0.040804085	6.065323833	0.180225304	0.676607656	1	NO	Not Significant	0	black
11399	KIAA1328	0.075117921	3.090843678	0.180185189	0.67664143	1	NO	Not Significant	0	black
11400	FBXW11	0.077978473	6.421625931	0.180040897	0.676762946	1	NO	Not Significant	0	black
11401	LINC00200	0.123112114	2.69242761	0.180035055	0.676767867	1	NO	Not Significant	0	black
11402	TBC1D19	-0.053326694	4.330071095	0.179946727	0.676842284	1	NO	Not Significant	0	black
11403	EPIC1	0.094397629	1.990333293	0.179946587	0.676842402	1	NO	Not Significant	0	black
11404	ASPH	0.043800882	5.497429178	0.179931159	0.676855402	1	NO	Not Significant	0	black
11405	CDCA7L	-0.059634542	2.84667153	0.179805264	0.676961511	1	NO	Not Significant	0	black
11406	SOWAHA	-0.206005975	-0.443603191	0.179776852	0.676985465	1	NO	Not Significant	0	black
11407	HSF1	-0.036971634	7.496986508	0.179716364	0.677036467	1	NO	Not Significant	0	black
11408	LANCL1	0.066151393	6.788137715	0.179712524	0.677039705	1	NO	Not Significant	0	black
11409	LINC01176	0.166013561	0.604253991	0.179697617	0.677052276	1	NO	Not Significant	0	black
11410	MAGEB16	-0.702467268	-1.283045638	0.179657824	0.677085836	1	NO	Not Significant	0	black
11411	ZDHHC12	0.049441298	6.900880873	0.179511759	0.677209061	1	NO	Not Significant	0	black
11412	ETS1	0.08530418	5.376773161	0.17938464	0.67731635	1	NO	Not Significant	0	black
11413	XRCC6	0.030857255	7.781308702	0.179150458	0.677514122	1	NO	Not Significant	0	black
11414	ST3GAL5	-0.048391822	4.496711841	0.179145074	0.67751867	1	NO	Not Significant	0	black
11415	PPM1A	-0.036820271	6.768776627	0.179008765	0.677633858	1	NO	Not Significant	0	black
11416	YME1L1	0.031423538	6.844462372	0.178985781	0.677653286	1	NO	Not Significant	0	black
11417	TM6SF1	0.145361039	1.605997755	0.178944261	0.677688385	1	NO	Not Significant	0	black
11418	RGS10	0.101765166	3.689822983	0.178911989	0.67771567	1	NO	Not Significant	0	black
11419	RNF13	0.038212591	5.246885018	0.178732707	0.677867301	1	NO	Not Significant	0	black
11420	KCNT1	0.061795022	4.111299979	0.178691677	0.677902015	1	NO	Not Significant	0	black
11421	LRRC37A2	0.082160877	2.52229522	0.178624301	0.677959031	1	NO	Not Significant	0	black
11422	ENTPD2	0.263591324	-0.742488283	0.178529028	0.678039675	1	NO	Not Significant	0	black
11423	NCOR1P1	-0.482404799	-2.756766671	0.17844959	0.678106936	1	NO	Not Significant	0	black
11424	KLHL15	0.110245552	3.640457595	0.178422177	0.67813015	1	NO	Not Significant	0	black
11425	C4B	-0.441727191	-2.021147546	0.178392391	0.678155377	1	NO	Not Significant	0	black
11426	PABPC1L	-0.100349034	3.902179848	0.178285103	0.678246263	1	NO	Not Significant	0	black
11427	PLPP7	0.046837521	4.410982045	0.178250907	0.678275239	1	NO	Not Significant	0	black
11428	ENDOD1	0.048573529	5.262659955	0.178206188	0.678313135	1	NO	Not Significant	0	black
11429	WDFY3	0.06822614	3.939151404	0.178129529	0.678378112	1	NO	Not Significant	0	black
11430	KHSRP	-0.041115908	5.757592735	0.178097215	0.678405507	1	NO	Not Significant	0	black
11431	ACOXL	0.259757466	-0.925271545	0.178065858	0.678432092	1	NO	Not Significant	0	black
11432	HCG17	-0.139969373	0.549458324	0.178016356	0.678474068	1	NO	Not Significant	0	black
11433	CRPPA	-0.154617922	0.050957628	0.178002688	0.67848566	1	NO	Not Significant	0	black
11434	SLC12A1	0.367904046	-1.302446262	0.177939807	0.678538993	1	NO	Not Significant	0	black
11435	KCNJ5-AS1	-0.196895322	-0.153792813	0.177820499	0.678640216	1	NO	Not Significant	0	black
11436	IGFBP7-AS1	0.182604016	-0.128235585	0.177808141	0.678650704	1	NO	Not Significant	0	black
11437	DENND4C	0.063120664	4.067938271	0.177764771	0.678687511	1	NO	Not Significant	0	black
11438	C2CD2	-0.108612232	2.9780984	0.177666066	0.678771301	1	NO	Not Significant	0	black
11439	BTBD3	0.092256665	6.091614129	0.177469522	0.678938227	1	NO	Not Significant	0	black
11440	CIAO3	0.039749928	5.349738081	0.177405666	0.678992483	1	NO	Not Significant	0	black
11441	AMZ2	0.034676561	6.754970605	0.177382815	0.679011902	1	NO	Not Significant	0	black
11442	OGDH	0.043660465	6.755824237	0.177329386	0.679057312	1	NO	Not Significant	0	black
11443	PREB	-0.039341035	6.554983162	0.17732482	0.679061193	1	NO	Not Significant	0	black
11444	WNT10A	0.244823591	0.492255948	0.177105376	0.679247788	1	NO	Not Significant	0	black
11445	CYP2E1	0.57512225	-1.783432816	0.177069719	0.679278121	1	NO	Not Significant	0	black
11446	RNF26	-0.042282402	6.484100094	0.177007593	0.679330977	1	NO	Not Significant	0	black
11447	NAPRT	0.157645436	0.707676829	0.176881223	0.679438529	1	NO	Not Significant	0	black
11448	TUBAP2	0.070252095	2.597625721	0.176595551	0.679681826	1	NO	Not Significant	0	black
11449	COMT	0.036754615	6.151264229	0.176545589	0.679724401	1	NO	Not Significant	0	black
11450	ARL2	0.036640722	6.222826644	0.176491593	0.679770422	1	NO	Not Significant	0	black
11451	TCEAL3	0.045923112	5.376414918	0.176454635	0.679801925	1	NO	Not Significant	0	black
11452	SPATA2L	-0.045074302	6.439174041	0.176416986	0.679834023	1	NO	Not Significant	0	black
11453	LOC105374174	-0.195282999	-0.106465975	0.176393798	0.679853793	1	NO	Not Significant	0	black
11454	FOXM1	-0.03299592	5.975178875	0.17631532	0.679920716	1	NO	Not Significant	0	black
11455	PHKA2	0.061587837	4.013955853	0.176178957	0.680037044	1	NO	Not Significant	0	black
11456	TMED5	0.080552509	4.682526222	0.176158265	0.6800547	1	NO	Not Significant	0	black
11457	MIR4485	0.290888067	-0.969245628	0.176140273	0.680070054	1	NO	Not Significant	0	black
11458	FNBP1L	0.067194331	7.003484521	0.176116152	0.680090639	1	NO	Not Significant	0	black
11459	CDC123	-0.034532983	6.182329257	0.176063386	0.680135676	1	NO	Not Significant	0	black
11460	PCDHGC3	-0.045791914	6.343654141	0.175954946	0.680228257	1	NO	Not Significant	0	black
11461	MORN1	-0.068094127	3.639405045	0.175863991	0.680305937	1	NO	Not Significant	0	black
11462	DIXDC1	-0.043258072	5.672154335	0.17585841	0.680310704	1	NO	Not Significant	0	black
11463	MAP9-AS1	0.39114179	-1.708401189	0.175602013	0.680529811	1	NO	Not Significant	0	black
11464	LOC100996660	0.127472354	0.93017331	0.175584716	0.680544598	1	NO	Not Significant	0	black
11465	SLC25A13	-0.03350083	6.661476959	0.175566275	0.680560365	1	NO	Not Significant	0	black
11466	RASA1	0.09289013	5.725924414	0.175542797	0.680580441	1	NO	Not Significant	0	black
11467	STK38L	0.080125115	4.553321905	0.175465843	0.680646252	1	NO	Not Significant	0	black
11468	NPIPA9	0.207125181	-0.244603418	0.175422417	0.680683398	1	NO	Not Significant	0	black
11469	SPATA20	-0.038332426	6.251313636	0.175414378	0.680690275	1	NO	Not Significant	0	black
11470	NEUROD2	-0.455182282	-1.692844573	0.175328779	0.680763513	1	NO	Not Significant	0	black
11471	SUGCT	0.115391832	1.752706482	0.175197398	0.680875963	1	NO	Not Significant	0	black
11472	RNU6ATAC18P	0.375215676	-1.519726869	0.175182968	0.680888317	1	NO	Not Significant	0	black
11473	CACFD1	-0.046833337	6.076473588	0.17515977	0.680908178	1	NO	Not Significant	0	black
11474	APOL2	-0.044000889	4.491550899	0.175159301	0.68090858	1	NO	Not Significant	0	black
11475	KIT	0.151858417	1.649024785	0.174956178	0.681082555	1	NO	Not Significant	0	black
11476	C9orf43	-0.315510751	-1.506191	0.174953626	0.681084742	1	NO	Not Significant	0	black
11477	RPSAP8	0.22079992	-0.935227671	0.174878452	0.681149159	1	NO	Not Significant	0	black
11478	LRRC57	-0.052411859	4.416613322	0.174814682	0.681203816	1	NO	Not Significant	0	black
11479	HAND2	0.03380643	8.374665901	0.174813258	0.681205038	1	NO	Not Significant	0	black
11480	DCDC2	-0.388020609	-2.278189896	0.174745435	0.681263182	1	NO	Not Significant	0	black
11481	VMAC	0.101990123	1.937875076	0.174709549	0.681293953	1	NO	Not Significant	0	black
11482	USP44	0.095738487	2.181660157	0.174656093	0.681339797	1	NO	Not Significant	0	black
11483	TSPAN6	0.043977074	4.405754729	0.174540916	0.681438599	1	NO	Not Significant	0	black
11484	MRPS24	-0.176728277	0.444160659	0.174287696	0.681655955	1	NO	Not Significant	0	black
11485	KRT7-AS	0.427591029	-0.275597314	0.174286709	0.681656803	1	NO	Not Significant	0	black
11486	ZNF337	0.096705242	1.964890659	0.174183722	0.681745257	1	NO	Not Significant	0	black
11487	ASRGL1	0.043486513	4.770259167	0.174125983	0.681794862	1	NO	Not Significant	0	black
11488	RBAKDN	0.529380375	-1.476011167	0.174068542	0.681844221	1	NO	Not Significant	0	black
11489	LOC101929563	-0.380933063	-2.03315133	0.174053041	0.681857542	1	NO	Not Significant	0	black
11490	RNF180	-0.435216009	-1.689437049	0.174039859	0.681868871	1	NO	Not Significant	0	black
11491	LINC00595	0.187618286	0.272696394	0.173988863	0.681912704	1	NO	Not Significant	0	black
11492	LINC00856	0.187618286	0.272696394	0.173988863	0.681912704	1	NO	Not Significant	0	black
11493	SKP2	-0.034237235	5.657273503	0.173979176	0.681921031	1	NO	Not Significant	0	black
11494	BUD13	0.039033919	5.322025514	0.173971854	0.681927326	1	NO	Not Significant	0	black
11495	DHX8	0.033779431	6.164040305	0.173886913	0.682000356	1	NO	Not Significant	0	black
11496	MCPH1	-0.046010615	4.538075309	0.173850622	0.682031565	1	NO	Not Significant	0	black
11497	LZTR1	-0.065760273	3.947312176	0.173696946	0.682163764	1	NO	Not Significant	0	black
11498	LENG8	0.050404257	5.994191613	0.173517851	0.682317915	1	NO	Not Significant	0	black
11499	ACBD3-AS1	-0.404477182	-1.90234961	0.173514239	0.682321025	1	NO	Not Significant	0	black
11500	ROPN1L	-0.35885985	-0.892941473	0.173370259	0.682445022	1	NO	Not Significant	0	black
11501	UTRN	-0.108680256	1.730136172	0.17335229	0.682460501	1	NO	Not Significant	0	black
11502	FBXL14	0.10750961	1.657930633	0.173239885	0.682557353	1	NO	Not Significant	0	black
11503	CTPS1	-0.030417843	6.151088293	0.173135427	0.682647391	1	NO	Not Significant	0	black
11504	ARHGEF11	-0.053870149	4.278748617	0.172984378	0.682777646	1	NO	Not Significant	0	black
11505	DHRS4-AS1	0.040191477	5.094705649	0.172960704	0.682798067	1	NO	Not Significant	0	black
11506	RN7SL516P	0.219724853	0.149898494	0.17288554	0.682862913	1	NO	Not Significant	0	black
11507	DTWD1	-0.048759534	4.097762527	0.172884997	0.682863383	1	NO	Not Significant	0	black
11508	ST6GALNAC6	-0.426831767	-2.081856683	0.172837998	0.682903939	1	NO	Not Significant	0	black
11509	PPP1R16A	-0.040642081	5.862324908	0.172813535	0.682925051	1	NO	Not Significant	0	black
11510	CGGBP1	0.068610829	6.930284903	0.172758038	0.682972953	1	NO	Not Significant	0	black
11511	RAD54L	-0.04094104	4.510508705	0.172710795	0.683013737	1	NO	Not Significant	0	black
11512	KYAT1	0.253735424	-1.16445169	0.172648656	0.683067391	1	NO	Not Significant	0	black
11513	CRADD	0.078252274	3.926664676	0.172645708	0.683069937	1	NO	Not Significant	0	black
11514	DCXR	0.041973836	7.206734182	0.172601109	0.683108453	1	NO	Not Significant	0	black
11515	RNASEK-C17orf49	-0.20021958	-0.355344209	0.172588593	0.683119264	1	NO	Not Significant	0	black
11516	LOC100421402	-0.231158513	-1.154928888	0.172504205	0.683192162	1	NO	Not Significant	0	black
11517	ADAM11	-0.096546307	1.826563658	0.172447608	0.683241065	1	NO	Not Significant	0	black
11518	SAP18	0.036150009	6.750349313	0.172359706	0.683317036	1	NO	Not Significant	0	black
11519	TAMM41	0.068640509	3.873433864	0.172156556	0.6834927	1	NO	Not Significant	0	black
11520	SLC25A16	0.071012622	2.417498183	0.17204564	0.683588661	1	NO	Not Significant	0	black
11521	AFF1	0.041759112	4.202998359	0.172017725	0.683612818	1	NO	Not Significant	0	black
11522	SPEN	-0.040630755	6.18096822	0.172008821	0.683620523	1	NO	Not Significant	0	black
11523	HDAC9	0.067590232	5.166545631	0.171931099	0.683687796	1	NO	Not Significant	0	black
11524	NSMCE1	0.049099282	5.900373306	0.171775038	0.68382293	1	NO	Not Significant	0	black
11525	ATG2A	0.04754099	4.477767829	0.171756462	0.68383902	1	NO	Not Significant	0	black
11526	TUBG2	0.066019828	3.645915326	0.17174302	0.683850663	1	NO	Not Significant	0	black
11527	DUOX1	0.066198533	3.005927998	0.171659282	0.68392321	1	NO	Not Significant	0	black
11528	TCF3	-0.036330114	6.104294011	0.17161786	0.683959104	1	NO	Not Significant	0	black
11529	PNP	0.063050833	3.325778777	0.17150605	0.684056018	1	NO	Not Significant	0	black
11530	UQCR11	-0.03996252	5.189789466	0.171353771	0.684188069	1	NO	Not Significant	0	black
11531	MORF4L1	0.03224553	8.328940275	0.171351929	0.684189666	1	NO	Not Significant	0	black
11532	H2BC27P	0.278296705	-0.752537845	0.171296443	0.6842378	1	NO	Not Significant	0	black
11533	KRT81	-0.135919034	3.515755985	0.171251539	0.68427676	1	NO	Not Significant	0	black
11534	CD274	-0.177581828	1.958736066	0.171231216	0.684294395	1	NO	Not Significant	0	black
11535	SCUBE2	0.169715258	0.32978686	0.171154458	0.68436101	1	NO	Not Significant	0	black
11536	IMPACT	0.062199175	4.778642842	0.171106709	0.684402459	1	NO	Not Significant	0	black
11537	ACOT13	0.050399005	4.260138935	0.17105119	0.684450662	1	NO	Not Significant	0	black
11538	UBR7	-0.036658598	5.950242301	0.170880317	0.684599074	1	NO	Not Significant	0	black
11539	LRRC27	-0.046257889	4.27155352	0.170870383	0.684607705	1	NO	Not Significant	0	black
11540	RPL27P4	0.299372138	-1.706022714	0.170754995	0.684707978	1	NO	Not Significant	0	black
11541	DNAL4	-0.040423796	5.081091217	0.170535128	0.684899155	1	NO	Not Significant	0	black
11542	PRKDC	0.032998389	7.111681971	0.170377464	0.685036336	1	NO	Not Significant	0	black
11543	FBXO7	-0.032878975	7.683661444	0.170367456	0.685045046	1	NO	Not Significant	0	black
11544	LOC124907803	0.069701571	3.867116371	0.170323552	0.685083261	1	NO	Not Significant	0	black
11545	PDPR	0.069701571	3.867116371	0.170323552	0.685083261	1	NO	Not Significant	0	black
11546	PANK4	0.042668863	5.301659018	0.17028797	0.685114236	1	NO	Not Significant	0	black
11547	LHFPL6	0.179587144	0.207344488	0.170249567	0.685147672	1	NO	Not Significant	0	black
11548	BRCA2	-0.042611576	4.585055292	0.170127477	0.685253998	1	NO	Not Significant	0	black
11549	LEPROTL1	0.029759116	7.21044739	0.170066953	0.685306724	1	NO	Not Significant	0	black
11550	WRN	0.08140705	3.802987876	0.170063117	0.685310067	1	NO	Not Significant	0	black
11551	TOR1B	-0.040966912	5.160859685	0.169980437	0.685382113	1	NO	Not Significant	0	black
11552	LAMC3	0.365959234	-2.346318787	0.170663571	0.685497204	1	NO	Not Significant	0	black
11553	LINC01600	0.457524184	-2.115867994	0.169845266	0.685499944	1	NO	Not Significant	0	black
11554	ARPP19	0.035774969	7.831479088	0.169831588	0.685511871	1	NO	Not Significant	0	black
11555	MAST2	-0.071257219	5.556448285	0.169827388	0.685515534	1	NO	Not Significant	0	black
11556	LINC01563	-0.528955738	-2.556014076	0.169773288	0.685562712	1	NO	Not Significant	0	black
11557	RIOX2	0.038406966	4.552804997	0.169768076	0.685567257	1	NO	Not Significant	0	black
11558	RBM8A	-0.034601905	6.843099266	0.169714855	0.685613679	1	NO	Not Significant	0	black
11559	TPI1	0.039387596	9.81236098	0.169623952	0.685692987	1	NO	Not Significant	0	black
11560	GRM3	-0.174077954	0.465682977	0.169616525	0.685699469	1	NO	Not Significant	0	black
11561	LOC102724701	0.309199969	-1.515194857	0.16957975	0.685731561	1	NO	Not Significant	0	black
11562	C19orf48P	-0.046559717	6.249983156	0.169470147	0.685827233	1	NO	Not Significant	0	black
11563	QDPR	-0.035181152	7.380592569	0.169377909	0.685907775	1	NO	Not Significant	0	black
11564	TBC1D16	-0.037572427	7.159746945	0.169375287	0.685910065	1	NO	Not Significant	0	black
11565	DPY19L2	0.073950159	2.358023851	0.16932062	0.685957813	1	NO	Not Significant	0	black
11566	CCT4	0.029384931	8.059437955	0.169297784	0.685977762	1	NO	Not Significant	0	black
11567	EXD2	0.039966334	5.765713433	0.169127559	0.686126511	1	NO	Not Significant	0	black
11568	RUFY1-AS1	0.445452755	-2.095381383	0.168950905	0.686280972	1	NO	Not Significant	0	black
11569	LINC02348	-0.067071268	2.711777605	0.168931275	0.686298142	1	NO	Not Significant	0	black
11570	EXOC6	-0.061256981	4.453665146	0.168929094	0.68630005	1	NO	Not Significant	0	black
11571	LINC01128	-0.057144745	4.132213308	0.168873223	0.686348926	1	NO	Not Significant	0	black
11572	C19orf47	-0.04819155	5.106843018	0.16887097	0.686350897	1	NO	Not Significant	0	black
11573	MYH16	0.291349148	-1.241180929	0.168841532	0.686376653	1	NO	Not Significant	0	black
11574	LINC00106	-0.281424727	-1.03173251	0.168713267	0.686488906	1	NO	Not Significant	0	black
11575	COPS6	0.046355889	7.509636458	0.168618277	0.686572071	1	NO	Not Significant	0	black
11576	CTAG2	-0.28740707	-1.131750169	0.168521253	0.686657044	1	NO	Not Significant	0	black
11577	LRRC28	-0.039133931	4.833202958	0.168486171	0.686687776	1	NO	Not Significant	0	black
11578	MTOR	0.056636393	5.002944607	0.168324892	0.686829106	1	NO	Not Significant	0	black
11579	TOLLIP	-0.032219426	6.484369715	0.168313773	0.686838853	1	NO	Not Significant	0	black
11580	ACY1	0.219332268	-0.145757809	0.168213935	0.686926385	1	NO	Not Significant	0	black
11581	CCDC30	-0.061271132	3.482586564	0.168143918	0.686987789	1	NO	Not Significant	0	black
11582	ZSCAN10	-0.347098272	-0.118679784	0.168070932	0.687051814	1	NO	Not Significant	0	black
11583	DPH7	-0.038652256	5.568793924	0.168063291	0.687058518	1	NO	Not Significant	0	black
11584	KHDC1	0.094524978	2.436715431	0.168005086	0.687109589	1	NO	Not Significant	0	black
11585	SND1-IT1	0.321081598	-0.879895486	0.167961996	0.687147406	1	NO	Not Significant	0	black
11586	CATSPER2P1	-0.178402705	-0.0741926	0.167882546	0.687217145	1	NO	Not Significant	0	black
11587	NDEL1	0.037221586	5.43068042	0.167838683	0.687255657	1	NO	Not Significant	0	black
11588	IL1A	-0.521075022	-1.250173892	0.168633156	0.68726407	1	NO	Not Significant	0	black
11589	ZFP28-DT	-0.341309436	-1.386664776	0.167822569	0.687269805	1	NO	Not Significant	0	black
11590	VSNL1	0.169473542	0.406097186	0.167816184	0.687275412	1	NO	Not Significant	0	black
11591	RBM44	-0.381351862	-1.996410603	0.167742917	0.687339757	1	NO	Not Significant	0	black
11592	INHBA-AS1	-0.32005617	-1.213978991	0.167619349	0.687448315	1	NO	Not Significant	0	black
11593	CDKAL1	0.043379746	4.985253775	0.167480728	0.687570154	1	NO	Not Significant	0	black
11594	B4GALT3	0.037169866	7.230637797	0.167436292	0.687609223	1	NO	Not Significant	0	black
11595	CNKSR1	0.136111111	1.011754947	0.167430507	0.68761431	1	NO	Not Significant	0	black
11596	TMEM200B	0.2010463	1.736317129	0.167367861	0.687669401	1	NO	Not Significant	0	black
11597	ERC2	0.063081935	3.501340826	0.167159525	0.687852699	1	NO	Not Significant	0	black
11598	MRPS11	0.049501608	4.912310084	0.167024222	0.687971812	1	NO	Not Significant	0	black
11599	KCTD18	0.049760741	3.769709325	0.166974802	0.688015333	1	NO	Not Significant	0	black
11600	AVIL	0.143754915	0.869893815	0.166971973	0.688017825	1	NO	Not Significant	0	black
11601	RPL17P23	0.336943598	-2.057355898	0.166834571	0.688138867	1	NO	Not Significant	0	black
11602	NPEPPS	-0.029551672	7.831462161	0.166806316	0.688163765	1	NO	Not Significant	0	black
11603	CDC42SE1	-0.029476567	7.366704164	0.16680137	0.688168124	1	NO	Not Significant	0	black
11604	TMEM30A-DT	0.169262078	0.055995295	0.166755113	0.688208891	1	NO	Not Significant	0	black
11605	SEH1L	0.055672877	6.492056315	0.166729312	0.688231633	1	NO	Not Significant	0	black
11606	HNRNPA3P10	0.274228667	-1.134082485	0.166709677	0.688248941	1	NO	Not Significant	0	black
11607	PCGF3	-0.043890172	5.332478855	0.166671044	0.688283	1	NO	Not Significant	0	black
11608	LIPE-AS1	-0.211881998	0.490525118	0.16666751	0.688286116	1	NO	Not Significant	0	black
11609	LOC101930071	-0.211881998	0.490525118	0.16666751	0.688286116	1	NO	Not Significant	0	black
11610	MCF2L	-0.070389826	6.472338382	0.166644622	0.688306296	1	NO	Not Significant	0	black
11611	TCTE1	-0.282010942	-0.809885659	0.166629474	0.688319654	1	NO	Not Significant	0	black
11612	METTL15	0.065258459	4.596849892	0.166554814	0.688385496	1	NO	Not Significant	0	black
11613	RPAP2	0.046475476	4.722088139	0.166547538	0.688391914	1	NO	Not Significant	0	black
11614	QRSL1P3	-0.6021358	-2.684429414	0.166492881	0.688440128	1	NO	Not Significant	0	black
11615	TMEM158	0.403252154	-1.402798629	0.166485001	0.68844708	1	NO	Not Significant	0	black
11616	IDH2	-0.037856937	7.311157032	0.16645899	0.688470028	1	NO	Not Significant	0	black
11617	ERAS	0.365037744	-1.244509465	0.166456099	0.688472579	1	NO	Not Significant	0	black
11618	RNF126	-0.044910674	6.061192749	0.166417862	0.688506319	1	NO	Not Significant	0	black
11619	DYNC1I1	-0.141263459	1.672413833	0.166379354	0.688540302	1	NO	Not Significant	0	black
11620	GTF3A	0.039028346	6.436617993	0.166257286	0.688648059	1	NO	Not Significant	0	black
11621	RFC3	-0.035611799	5.461640857	0.166095029	0.688791363	1	NO	Not Significant	0	black
11622	AKIRIN1	0.036653844	6.813804506	0.166036301	0.688843252	1	NO	Not Significant	0	black
11623	CDC23	-0.043986861	5.05513787	0.166014335	0.688862663	1	NO	Not Significant	0	black
11624	KCNB1	-0.044685782	4.381848034	0.166014186	0.688862794	1	NO	Not Significant	0	black
11625	LINC02615	0.278591795	-1.121417483	0.165990959	0.688883321	1	NO	Not Significant	0	black
11626	EPS15L1	-0.03480576	5.679281958	0.165894034	0.688968995	1	NO	Not Significant	0	black
11627	RPS6KA5	0.050482585	4.100839501	0.165796893	0.689054891	1	NO	Not Significant	0	black
11628	LRRC51	-0.058881723	3.173717756	0.165732917	0.689111476	1	NO	Not Significant	0	black
11629	EIF2S3	0.027011545	8.351082921	0.16571397	0.689128236	1	NO	Not Significant	0	black
11630	HERC3	0.330473373	-1.557422142	0.165685761	0.689153192	1	NO	Not Significant	0	black
11631	CACNB1	-0.05274661	4.928704062	0.165630808	0.689201816	1	NO	Not Significant	0	black
11632	SNORD62B	-0.442355992	-2.224332576	0.165586551	0.689240982	1	NO	Not Significant	0	black
11633	LINC00624	-0.199349266	-0.036929991	0.165430588	0.689379054	1	NO	Not Significant	0	black
11634	EIF2B3	-0.050973143	4.449673364	0.165317319	0.689479378	1	NO	Not Significant	0	black
11635	ITGB8-AS1	0.116474437	1.119669703	0.16528731	0.689505963	1	NO	Not Significant	0	black
11636	EXOSC6	0.034940219	6.10956669	0.164993075	0.689766787	1	NO	Not Significant	0	black
11637	CAVIN3	0.525881776	-1.894992594	0.164935397	0.689817946	1	NO	Not Significant	0	black
11638	KCNG1	-0.053825836	4.413381188	0.16491184	0.689838845	1	NO	Not Significant	0	black
11639	LINC03016	0.386511687	-1.29169479	0.164740309	0.689991067	1	NO	Not Significant	0	black
11640	CENPW	0.063144271	3.284837351	0.164598979	0.690116558	1	NO	Not Significant	0	black
11641	SHROOM3	-0.069068063	5.285252081	0.164534631	0.690173716	1	NO	Not Significant	0	black
11642	RBAK-RBAKDN	-0.358153126	-2.435430901	0.164491601	0.690211945	1	NO	Not Significant	0	black
11643	CCBE1	0.039218444	4.946699043	0.164327829	0.690357498	1	NO	Not Significant	0	black
11644	PIGA	-0.067136884	3.528083009	0.164001847	0.690647468	1	NO	Not Significant	0	black
11645	MIR570	0.344619345	-2.046514742	0.163780342	0.690844695	1	NO	Not Significant	0	black
11646	SAMM50P1	0.519009371	-2.325633415	0.163725271	0.690893755	1	NO	Not Significant	0	black
11647	SEMA3G	0.577184445	-0.50279414	0.164477781	0.690919523	1	NO	Not Significant	0	black
11648	AMPD3	-0.129867513	1.529013605	0.163657669	0.69095399	1	NO	Not Significant	0	black
11649	TUSC8	0.227312011	-0.692588159	0.163591132	0.691013292	1	NO	Not Significant	0	black
11650	GATD1-DT	-0.063309304	2.914234742	0.163417271	0.691168312	1	NO	Not Significant	0	black
11651	SARNP	0.215984089	-0.698656416	0.163400518	0.691183254	1	NO	Not Significant	0	black
11652	HINFP	-0.051233154	4.115378454	0.163372646	0.691208116	1	NO	Not Significant	0	black
11653	ALKBH4	-0.044264653	5.717469473	0.163125478	0.691428702	1	NO	Not Significant	0	black
11654	ZDHHC6	0.038383928	4.947907408	0.163098399	0.69145288	1	NO	Not Significant	0	black
11655	GPRACR	-0.765774447	-1.571870639	0.163064603	0.69148306	1	NO	Not Significant	0	black
11656	LINC01126	-0.214103105	-0.320926814	0.162803989	0.691715908	1	NO	Not Significant	0	black
11657	RHOT2	-0.03207698	7.438648565	0.16266628	0.691839032	1	NO	Not Significant	0	black
11658	POR	-0.041565973	7.163334492	0.162648852	0.69185462	1	NO	Not Significant	0	black
11659	LMF1	-0.054070086	3.983652536	0.162400677	0.69207668	1	NO	Not Significant	0	black
11660	TSPAN13	0.07993101	2.054393029	0.162285286	0.692179997	1	NO	Not Significant	0	black
11661	DBN1	-0.033556485	9.241792597	0.162257178	0.69220517	1	NO	Not Significant	0	black
11662	GIPC2	0.476086271	-2.095700244	0.162257063	0.692205274	1	NO	Not Significant	0	black
11663	PCOLCE2	-0.453628032	-1.67376015	0.162244027	0.69221695	1	NO	Not Significant	0	black
11664	BCL7B	-0.041711624	6.272466696	0.162216234	0.692241845	1	NO	Not Significant	0	black
11665	ZNF174	0.049287072	3.999134612	0.162213419	0.692244365	1	NO	Not Significant	0	black
11666	CAPRIN1	-0.060383619	8.41269668	0.162185558	0.692269324	1	NO	Not Significant	0	black
11667	ITGA6	-0.092120681	3.0600366	0.161853897	0.692566628	1	NO	Not Significant	0	black
11668	PYCARD	0.138099734	1.409672209	0.161809082	0.692606827	1	NO	Not Significant	0	black
11669	PAN3	0.043325163	5.367654253	0.161758975	0.692651782	1	NO	Not Significant	0	black
11670	SAMD9	-0.08637121	2.372520578	0.161685419	0.692717789	1	NO	Not Significant	0	black
11671	KLHL36	-0.04237724	4.330690609	0.161676596	0.692725708	1	NO	Not Significant	0	black
11672	FBXL18	0.0333007	6.602956564	0.16158985	0.692803575	1	NO	Not Significant	0	black
11673	SLC12A5-AS1	0.084408545	2.133531333	0.161545676	0.692843239	1	NO	Not Significant	0	black
11674	RAB8A	-0.036872617	5.636050825	0.161457829	0.692922133	1	NO	Not Significant	0	black
11675	FAM131C2P	-0.739330645	-2.389325272	0.163232156	0.692933778	1	NO	Not Significant	0	black
11676	EFR3A	0.067228917	4.351390915	0.161370939	0.693000192	1	NO	Not Significant	0	black
11677	SNHG32	0.035601578	5.560499248	0.161320968	0.693045096	1	NO	Not Significant	0	black
11678	FIBP	0.040758102	7.364468497	0.161274615	0.693086756	1	NO	Not Significant	0	black
11679	WDR91	0.055712013	3.957178386	0.161236855	0.693120697	1	NO	Not Significant	0	black
11680	LRRC45	-0.037284988	5.78900959	0.161202179	0.693151871	1	NO	Not Significant	0	black
11681	ARPC2	0.034627408	8.165244482	0.161175289	0.693176048	1	NO	Not Significant	0	black
11682	FKBP4	0.029554711	8.253152181	0.161087075	0.693255379	1	NO	Not Significant	0	black
11683	ZNF90	-0.085127826	2.124942122	0.161004818	0.693329375	1	NO	Not Significant	0	black
11684	RCBTB2	0.039748886	4.454651285	0.160892247	0.693430677	1	NO	Not Significant	0	black
11685	LOC124904613	0.17955401	0.547702999	0.160867341	0.693453095	1	NO	Not Significant	0	black
11686	LOC124905573	0.17955401	0.547702999	0.160867341	0.693453095	1	NO	Not Significant	0	black
11687	LOC124905809	0.17955401	0.547702999	0.160867341	0.693453095	1	NO	Not Significant	0	black
11688	ANKS6	0.096401709	2.013564394	0.160673287	0.693627835	1	NO	Not Significant	0	black
11689	HS6ST1	-0.048649932	3.843864305	0.1606728	0.693628274	1	NO	Not Significant	0	black
11690	DAG1	-0.051869114	6.95494073	0.160659029	0.693640679	1	NO	Not Significant	0	black
11691	ATP6V0E2	-0.03751215	8.16942817	0.160550901	0.693738104	1	NO	Not Significant	0	black
11692	ZNF274	-0.041315733	4.556952366	0.160451278	0.6938279	1	NO	Not Significant	0	black
11693	TIPARP	-0.059811245	3.061394916	0.160432349	0.693844965	1	NO	Not Significant	0	black
11694	ANKRD65	0.103084526	1.643202269	0.16041748	0.693858372	1	NO	Not Significant	0	black
11695	ERF	-0.041448736	6.349585507	0.160308524	0.693956629	1	NO	Not Significant	0	black
11696	NSF	0.060489181	5.552359529	0.160127332	0.694120116	1	NO	Not Significant	0	black
11697	FAM53C	-0.047658479	5.485595027	0.159967828	0.694264123	1	NO	Not Significant	0	black
11698	LOC100128966	-0.047658479	5.485595027	0.159967828	0.694264123	1	NO	Not Significant	0	black
11699	FAM120B	-0.033750606	5.502582092	0.15995569	0.694275086	1	NO	Not Significant	0	black
11700	SAMD10	-0.061105654	4.451679873	0.159877605	0.694345619	1	NO	Not Significant	0	black
11701	RAD9A	-0.046020077	4.521863982	0.159849525	0.694370987	1	NO	Not Significant	0	black
11702	CAMK2D	-0.039887084	5.480559108	0.159839994	0.694379599	1	NO	Not Significant	0	black
11703	DDX19A-DT	0.135380849	1.363017859	0.159816438	0.694400883	1	NO	Not Significant	0	black
11704	GNAO1	-0.037994016	6.473314876	0.159808691	0.694407884	1	NO	Not Significant	0	black
11705	ATP1A1	0.0379465	6.818029594	0.159797611	0.694417896	1	NO	Not Significant	0	black
11706	ATE1	0.075368421	6.089793169	0.159741178	0.694468898	1	NO	Not Significant	0	black
11707	WDR47	0.082982583	5.929280584	0.15969491	0.694510721	1	NO	Not Significant	0	black
11708	NR3C1	-0.090369741	3.225948131	0.159653825	0.694547866	1	NO	Not Significant	0	black
11709	ZFP92	-0.128891598	1.066881721	0.159599508	0.69459698	1	NO	Not Significant	0	black
11710	SCGB2B2	0.145113441	-0.049432027	0.159490208	0.694695843	1	NO	Not Significant	0	black
11711	ZNF25	0.066084867	4.95427251	0.159487162	0.694698599	1	NO	Not Significant	0	black
11712	ITGB1BP2	-0.314971543	-1.285590297	0.159376108	0.69479909	1	NO	Not Significant	0	black
11713	AP1M2	-0.731661136	-2.134944235	0.159338578	0.694833059	1	NO	Not Significant	0	black
11714	TRUB2	0.044361084	5.733293185	0.159333563	0.694837599	1	NO	Not Significant	0	black
11715	BAK1	-0.049912388	3.871027398	0.159294206	0.694873227	1	NO	Not Significant	0	black
11716	PLIN2	-0.041238248	5.655141877	0.159245871	0.694916991	1	NO	Not Significant	0	black
11717	RASGRP1	-0.154637707	0.366352041	0.15922408	0.694936724	1	NO	Not Significant	0	black
11718	CHEK2	0.056633343	3.655421804	0.159084217	0.695063412	1	NO	Not Significant	0	black
11719	HERC2P2	0.089959674	2.33092869	0.159052495	0.695092155	1	NO	Not Significant	0	black
11720	OPA1	0.081533839	5.81596197	0.158978152	0.695159529	1	NO	Not Significant	0	black
11721	VMO1	0.198419317	0.023560395	0.158975055	0.695162336	1	NO	Not Significant	0	black
11722	DGKE	0.063903732	3.892968326	0.158949943	0.695185098	1	NO	Not Significant	0	black
11723	GNG12	0.074853767	5.486510017	0.158895594	0.69523437	1	NO	Not Significant	0	black
11724	ADISSP	0.045290294	6.373276436	0.158865442	0.695261709	1	NO	Not Significant	0	black
11725	HCP5B	0.345058476	-1.440052226	0.158818883	0.695303931	1	NO	Not Significant	0	black
11726	PLCG1	-0.086687514	6.552183319	0.158780657	0.6953386	1	NO	Not Significant	0	black
11727	TMEM186	-0.046452695	3.9216565	0.158746372	0.695369701	1	NO	Not Significant	0	black
11728	AFAP1L1	0.051070476	4.084262872	0.158742923	0.695372829	1	NO	Not Significant	0	black
11729	DDX55	0.05198085	3.584859379	0.158740032	0.695375453	1	NO	Not Significant	0	black
11730	ZNF438	-0.065999501	2.73789165	0.158726562	0.695387672	1	NO	Not Significant	0	black
11731	ARAP3	-0.060744047	6.122823698	0.158699476	0.695412246	1	NO	Not Significant	0	black
11732	ANKS1B	0.128410248	1.426408738	0.158649785	0.695457336	1	NO	Not Significant	0	black
11733	UBQLN4	-0.030526308	7.223318662	0.158568158	0.695531422	1	NO	Not Significant	0	black
11734	UBE2QL1	0.077989964	1.877902282	0.15854745	0.69555022	1	NO	Not Significant	0	black
11735	SPMIP4	-0.071998227	3.628163512	0.158434803	0.695652506	1	NO	Not Significant	0	black
11736	RUSC1	-0.030108793	8.455227782	0.158398465	0.69568551	1	NO	Not Significant	0	black
11737	SPTY2D1	-0.042511633	4.519267939	0.158338632	0.695739863	1	NO	Not Significant	0	black
11738	TMEM50A	0.03175352	6.811307987	0.15809932	0.695957379	1	NO	Not Significant	0	black
11739	FAM27E3	0.385513627	-2.000598823	0.158073757	0.695980625	1	NO	Not Significant	0	black
11740	BAIAP2L2	-0.228565511	-0.80783536	0.158045478	0.696006344	1	NO	Not Significant	0	black
11741	MOCS2-DT	0.105339141	1.692725569	0.158022423	0.696027313	1	NO	Not Significant	0	black
11742	SLC25A53	0.06793997	2.776217811	0.157950443	0.696092793	1	NO	Not Significant	0	black
11743	EEF1B2P2	0.353401698	-2.2223966	0.157895832	0.696142485	1	NO	Not Significant	0	black
11744	KLHL34	-0.124401524	1.086857649	0.157886544	0.696150937	1	NO	Not Significant	0	black
11745	CCNJ	0.087257541	4.399516222	0.157882255	0.69615484	1	NO	Not Significant	0	black
11746	PPP1CC	0.029717246	7.643185166	0.157842573	0.696190956	1	NO	Not Significant	0	black
11747	ZNF281	-0.028643023	6.573905114	0.157813524	0.696217397	1	NO	Not Significant	0	black
11748	AHCYL2	-0.096883658	4.147318123	0.1578089	0.696221606	1	NO	Not Significant	0	black
11749	PKIG	0.046117113	5.420785534	0.157793783	0.696235368	1	NO	Not Significant	0	black
11750	RNF152	0.034692354	6.757907909	0.157707062	0.696314326	1	NO	Not Significant	0	black
11751	XAB2	-0.029997432	6.759291938	0.157559022	0.696449174	1	NO	Not Significant	0	black
11752	SUCLG1	0.036535703	6.067600291	0.15753587	0.69647027	1	NO	Not Significant	0	black
11753	PHGDH	-0.033324088	8.062781343	0.157371797	0.696619821	1	NO	Not Significant	0	black
11754	HSD11B1L	-0.037563687	5.993443354	0.157258848	0.696722826	1	NO	Not Significant	0	black
11755	GDAP1	0.038561574	6.900375342	0.157257716	0.696723859	1	NO	Not Significant	0	black
11756	B4GALT2	-0.066497787	3.831990066	0.157236373	0.696743327	1	NO	Not Significant	0	black
11757	TTC7B	0.061621253	3.174819206	0.15718061	0.696794201	1	NO	Not Significant	0	black
11758	ZBTB10	-0.05555724	4.158500329	0.157173598	0.696800599	1	NO	Not Significant	0	black
11759	NPC1	-0.072303534	5.136565813	0.157024496	0.696936683	1	NO	Not Significant	0	black
11760	YDJC	0.041926178	6.370786458	0.157021446	0.696939468	1	NO	Not Significant	0	black
11761	NUBPL	0.045955478	4.012640802	0.156910363	0.697040903	1	NO	Not Significant	0	black
11762	R3HDM2	-0.03691366	5.765163259	0.156827066	0.697116992	1	NO	Not Significant	0	black
11763	EEF1AKMT2	0.069606723	3.186569586	0.156813738	0.697129169	1	NO	Not Significant	0	black
11764	CEP152	0.055056894	3.757942496	0.15678377	0.697156551	1	NO	Not Significant	0	black
11765	LOC729867	-0.126782969	0.830760826	0.156775624	0.697163995	1	NO	Not Significant	0	black
11766	MINDY1	-0.049385205	3.644851193	0.156717828	0.697216813	1	NO	Not Significant	0	black
11767	AAGAB	0.030067532	6.580885034	0.156610899	0.697314564	1	NO	Not Significant	0	black
11768	RABEPK	-0.041685155	4.374320256	0.156562554	0.697358772	1	NO	Not Significant	0	black
11769	UBXN2A	0.030620916	6.308615335	0.156441015	0.697469946	1	NO	Not Significant	0	black
11770	NHERF1	-0.048018979	6.103464863	0.156406068	0.697501923	1	NO	Not Significant	0	black
11771	SLC47A1	0.114252461	1.552435703	0.156198342	0.697692074	1	NO	Not Significant	0	black
11772	TSR2	0.035526121	6.079531661	0.156130499	0.69775421	1	NO	Not Significant	0	black
11773	EIF3G	0.033141077	8.352449561	0.156079845	0.697800612	1	NO	Not Significant	0	black
11774	DENND1B	0.167342	0.338651657	0.156066934	0.697812442	1	NO	Not Significant	0	black
11775	NOL11	-0.031779067	6.244724449	0.155993017	0.697880174	1	NO	Not Significant	0	black
11776	FASTKD3	0.049925696	3.410288088	0.155943193	0.697925839	1	NO	Not Significant	0	black
11777	STEAP3	0.059862401	3.852104199	0.155828577	0.698030921	1	NO	Not Significant	0	black
11778	CC2D1A	-0.032237309	5.806202673	0.15578918	0.698067051	1	NO	Not Significant	0	black
11779	TRH	0.369814692	0.917994398	0.155776298	0.698078867	1	NO	Not Significant	0	black
11780	EDEM3	0.061576353	6.27839885	0.155612756	0.698228913	1	NO	Not Significant	0	black
11781	SYT17	0.046168561	5.045972057	0.155598306	0.698242175	1	NO	Not Significant	0	black
11782	MMEL1	0.125049989	2.090826554	0.155518897	0.698315067	1	NO	Not Significant	0	black
11783	ZFYVE27	-0.036552414	6.375940564	0.155416266	0.698409309	1	NO	Not Significant	0	black
11784	RPS2P40	0.203551709	-0.571214847	0.155388969	0.698434381	1	NO	Not Significant	0	black
11785	FAM222B	0.039278679	5.314167939	0.155348011	0.698472004	1	NO	Not Significant	0	black
11786	ACAT2	0.032213539	7.135762073	0.15527955	0.698534905	1	NO	Not Significant	0	black
11787	EIF5	0.034851871	7.013683484	0.155146594	0.698657108	1	NO	Not Significant	0	black
11788	ZNF414	-0.05732315	5.090764143	0.154978094	0.69881207	1	NO	Not Significant	0	black
11789	MIR659	0.436064765	-2.445660468	0.154968931	0.698820499	1	NO	Not Significant	0	black
11790	PINLYP	-0.082972171	1.764134931	0.154957125	0.698831361	1	NO	Not Significant	0	black
11791	ERCC8	-0.039826015	4.35181906	0.154951822	0.698836239	1	NO	Not Significant	0	black
11792	CIITA	0.165348224	-0.124457505	0.154930493	0.698855864	1	NO	Not Significant	0	black
11793	FSCN2	0.365234151	-1.483419887	0.154876525	0.698905525	1	NO	Not Significant	0	black
11794	HES7	0.23404388	1.95202904	0.154820295	0.698957278	1	NO	Not Significant	0	black
11795	FA2H	-0.702985094	-2.195532376	0.155541856	0.698968047	1	NO	Not Significant	0	black
11796	PSMD3	-0.032729275	7.905463422	0.154646698	0.699117124	1	NO	Not Significant	0	black
11797	SLC25A24	-0.072387929	5.998074627	0.154450307	0.699298083	1	NO	Not Significant	0	black
11798	MTARC1	0.056950591	4.590551675	0.154329494	0.69940947	1	NO	Not Significant	0	black
11799	LUM	0.072139599	4.77766677	0.154216464	0.699513726	1	NO	Not Significant	0	black
11800	TMEM218	0.049017994	4.787297237	0.154201873	0.699527188	1	NO	Not Significant	0	black
11801	LIX1L	-0.037391948	7.266016405	0.15419368	0.699534747	1	NO	Not Significant	0	black
11802	MRPL16	-0.047009866	5.062405308	0.154147904	0.699576986	1	NO	Not Significant	0	black
11803	CDK1	0.034138219	6.448434988	0.15399954	0.699713937	1	NO	Not Significant	0	black
11804	ZNF234	-0.047548179	4.232640144	0.153974271	0.699737271	1	NO	Not Significant	0	black
11805	SPATA31G1	-0.403175634	-1.945256166	0.153732718	0.699960427	1	NO	Not Significant	0	black
11806	MIR762HG	-0.08078634	1.915508126	0.153722099	0.699970242	1	NO	Not Significant	0	black
11807	OFD1	0.044460868	4.745102003	0.153687752	0.700001991	1	NO	Not Significant	0	black
11808	LOC102723728	-0.064394698	5.185103553	0.153599484	0.700083602	1	NO	Not Significant	0	black
11809	NOMO2	-0.064394698	5.185103553	0.153599484	0.700083602	1	NO	Not Significant	0	black
11810	MAP3K12	0.040643208	5.68622937	0.153584805	0.700097176	1	NO	Not Significant	0	black
11811	SVIL-AS1	0.039402384	4.595149194	0.153511244	0.700165213	1	NO	Not Significant	0	black
11812	NAGK	-0.034607463	5.561743599	0.153350749	0.700313722	1	NO	Not Significant	0	black
11813	LOC101927040	-0.290457298	-0.31726994	0.153329345	0.700333535	1	NO	Not Significant	0	black
11814	RNFT1	0.066956736	3.740775659	0.153294509	0.700365783	1	NO	Not Significant	0	black
11815	C1orf216	-0.037096552	6.16340804	0.153233437	0.700422329	1	NO	Not Significant	0	black
11816	SSTR2	-0.108921445	1.308705225	0.153106461	0.700539939	1	NO	Not Significant	0	black
11817	CDC37L1	0.045308761	4.502788789	0.15309724	0.700548483	1	NO	Not Significant	0	black
11818	COPB2	0.028747967	6.879063046	0.153017408	0.700622457	1	NO	Not Significant	0	black
11819	ITGA7	-0.050985299	4.821127703	0.152991038	0.700646897	1	NO	Not Significant	0	black
11820	LOC100133077	0.490903183	-1.371704883	0.152884546	0.70074562	1	NO	Not Significant	0	black
11821	EP400	-0.038375999	5.858051945	0.152873876	0.700755514	1	NO	Not Significant	0	black
11822	TRMO	-0.05997344	3.073113419	0.152814472	0.700810604	1	NO	Not Significant	0	black
11823	LY6E	0.042895222	7.657685957	0.15277876	0.700843729	1	NO	Not Significant	0	black
11824	LRRC24	-0.365686419	-1.162639245	0.152733457	0.700885755	1	NO	Not Significant	0	black
11825	OXSM	0.05621141	3.883723793	0.152690106	0.700925978	1	NO	Not Significant	0	black
11826	BLOC1S3	0.054864603	3.964075315	0.152685889	0.700929892	1	NO	Not Significant	0	black
11827	BNIP3L	0.026744002	7.118200729	0.152637434	0.700974859	1	NO	Not Significant	0	black
11828	LOC388996	0.166498304	-0.04933216	0.152548714	0.701057214	1	NO	Not Significant	0	black
11829	MLLT1	0.041319692	5.396731345	0.152522087	0.701081936	1	NO	Not Significant	0	black
11830	CCDC15-DT	-0.17500868	0.116100106	0.152519845	0.701084019	1	NO	Not Significant	0	black
11831	DDX27	0.033859099	5.647708211	0.152513613	0.701089805	1	NO	Not Significant	0	black
11832	UBIAD1	-0.035908082	5.153843105	0.152490481	0.701111285	1	NO	Not Significant	0	black
11833	ETFA	0.037637336	6.022717306	0.152464369	0.701135535	1	NO	Not Significant	0	black
11834	ZNF784	-0.053091693	4.327741983	0.152163852	0.701414789	1	NO	Not Significant	0	black
11835	NDUFA10	0.032556043	6.4055727	0.152017498	0.701550905	1	NO	Not Significant	0	black
11836	ZACN	0.3674464	-0.945311774	0.151965468	0.701599313	1	NO	Not Significant	0	black
11837	DNAAF9	0.045640121	5.269339239	0.151927691	0.701634466	1	NO	Not Significant	0	black
11838	AUH	0.049292236	3.965017095	0.151908596	0.701652237	1	NO	Not Significant	0	black
11839	TBX21	0.403355576	-2.337797579	0.151881735	0.701677238	1	NO	Not Significant	0	black
11840	BAZ2A	0.030915008	6.518454473	0.151822662	0.701732228	1	NO	Not Significant	0	black
11841	DCP1A	-0.030555269	6.42831074	0.151817891	0.70173667	1	NO	Not Significant	0	black
11842	TMPRSS11A	-0.643065136	-2.238201009	0.151755515	0.701794749	1	NO	Not Significant	0	black
11843	MRPL3	0.029147127	6.279256942	0.15167108	0.70187339	1	NO	Not Significant	0	black
11844	LHFPL3	-0.216365381	-0.729674854	0.151666527	0.701877632	1	NO	Not Significant	0	black
11845	PCED1A	-0.03060492	6.266446416	0.151655316	0.701888075	1	NO	Not Significant	0	black
11846	SLC38A9	0.040313397	4.598801065	0.151640997	0.701901415	1	NO	Not Significant	0	black
11847	ZNF468	-0.078749316	4.615840336	0.15163622	0.701905866	1	NO	Not Significant	0	black
11848	LINC01518	-0.065004214	2.331845274	0.151369981	0.702154035	1	NO	Not Significant	0	black
11849	LINC01833	0.099169275	0.961693852	0.151367711	0.702156152	1	NO	Not Significant	0	black
11850	RCAN1	-0.099031013	2.155528743	0.151367312	0.702156525	1	NO	Not Significant	0	black
11851	LOC100505502	0.419084632	-1.9675942	0.151240362	0.702274948	1	NO	Not Significant	0	black
11852	ZBTB2	0.058296754	4.145752685	0.151213077	0.702300408	1	NO	Not Significant	0	black
11853	NPHP4	-0.058996839	3.899053351	0.151211713	0.702301681	1	NO	Not Significant	0	black
11854	POLA2	-0.05449599	2.977996296	0.151208255	0.702304908	1	NO	Not Significant	0	black
11855	AXL	0.148949961	0.631005795	0.15117576	0.702335233	1	NO	Not Significant	0	black
11856	LOC105379839	-0.288629737	-1.037721445	0.151158307	0.702351523	1	NO	Not Significant	0	black
11857	SDAD1	-0.04221047	5.145768087	0.151154727	0.702354865	1	NO	Not Significant	0	black
11858	WDR81	-0.076333062	3.883807212	0.151107138	0.702399287	1	NO	Not Significant	0	black
11859	PKIA	0.038446105	5.814981454	0.151064215	0.702439361	1	NO	Not Significant	0	black
11860	CCDC134	-0.074471877	2.893560675	0.151018385	0.702482156	1	NO	Not Significant	0	black
11861	DENND5B	-0.054979149	4.997761852	0.150916576	0.70257725	1	NO	Not Significant	0	black
11862	LOC101928906	-0.102582719	0.913190041	0.150827176	0.702660785	1	NO	Not Significant	0	black
11863	LOC102723678	-0.102582719	0.913190041	0.150827176	0.702660785	1	NO	Not Significant	0	black
11864	LOC107985433	-0.102582719	0.913190041	0.150827176	0.702660785	1	NO	Not Significant	0	black
11865	ZNF790-AS1	0.059720267	2.710946159	0.150825064	0.702662759	1	NO	Not Significant	0	black
11866	UGDH	-0.030492392	6.702036322	0.15075522	0.70272804	1	NO	Not Significant	0	black
11867	ABI1	0.033215628	5.55189233	0.150751135	0.702731859	1	NO	Not Significant	0	black
11868	C1R	-0.244963293	0.52231014	0.150734194	0.702747697	1	NO	Not Significant	0	black
11869	ECSIT	-0.043491774	6.229643937	0.150731975	0.702749771	1	NO	Not Significant	0	black
11870	KCNMB2	-0.774572788	-2.532827094	0.151441248	0.702751734	1	NO	Not Significant	0	black
11871	GET1-SH3BGR	0.578693207	-2.447456195	0.150611616	0.702862319	1	NO	Not Significant	0	black
11872	ELP1	0.028484459	6.014822772	0.150536121	0.702932941	1	NO	Not Significant	0	black
11873	ALDH2	0.031005962	7.025976895	0.150502032	0.702964837	1	NO	Not Significant	0	black
11874	MRPS22	0.032505309	5.672680806	0.150420279	0.703041347	1	NO	Not Significant	0	black
11875	TMEM184B	-0.037863224	5.744209223	0.150415069	0.703046223	1	NO	Not Significant	0	black
11876	TRAIP	0.054424275	3.767748954	0.150390176	0.703069525	1	NO	Not Significant	0	black
11877	LOC105377848	-0.458540737	-2.440356223	0.150273729	0.703178558	1	NO	Not Significant	0	black
11878	IRAG1-AS1	-0.32270945	-1.488712773	0.150232959	0.703216743	1	NO	Not Significant	0	black
11879	SPATA41	0.152353421	0.325421855	0.150199728	0.703247872	1	NO	Not Significant	0	black
11880	BBS7	-0.055122273	4.706480237	0.150197125	0.703250311	1	NO	Not Significant	0	black
11881	IQGAP2	-0.136841207	1.119062765	0.150136544	0.703307071	1	NO	Not Significant	0	black
11882	DNAL1	0.053272033	3.298752898	0.149926349	0.703504111	1	NO	Not Significant	0	black
11883	PSMC1	0.03341526	6.104985892	0.149707627	0.703709314	1	NO	Not Significant	0	black
11884	LRAT	-0.334652653	-1.104571225	0.149701004	0.70371553	1	NO	Not Significant	0	black
11885	DDX49	-0.035339185	6.522343704	0.149638509	0.703774196	1	NO	Not Significant	0	black
11886	CNBD2	-0.392320679	-1.207313409	0.149636931	0.703775677	1	NO	Not Significant	0	black
11887	BAZ2B-AS1	0.080371379	2.442556885	0.149571945	0.703836697	1	NO	Not Significant	0	black
11888	TNFRSF13C	-0.08836878	1.256492088	0.149546792	0.703860318	1	NO	Not Significant	0	black
11889	MRPS23	-0.034911264	6.406126059	0.149532096	0.703874121	1	NO	Not Significant	0	black
11890	GTF2F2	0.046244162	4.747142033	0.149440537	0.70396013	1	NO	Not Significant	0	black
11891	ARHGEF26-AS1	0.558626772	-1.251393759	0.149423622	0.703976024	1	NO	Not Significant	0	black
11892	RSL24D1	0.031824027	7.016512038	0.149397639	0.704000439	1	NO	Not Significant	0	black
11893	ERICH3	-0.203326574	0.048608404	0.149375834	0.704020931	1	NO	Not Significant	0	black
11894	MAML2	-0.101332616	1.816034729	0.149343062	0.704051731	1	NO	Not Significant	0	black
11895	H3C6	-0.089343299	1.562738695	0.149289497	0.704102082	1	NO	Not Significant	0	black
11896	SLC25A35	-0.075211952	2.128380852	0.149274274	0.704116394	1	NO	Not Significant	0	black
11897	ETFBKMT	0.082075518	1.863609617	0.149270336	0.704120097	1	NO	Not Significant	0	black
11898	TTC9B	0.035865868	8.061935563	0.149234886	0.704153429	1	NO	Not Significant	0	black
11899	IFT46	-0.047104462	4.627922904	0.14912647	0.704255394	1	NO	Not Significant	0	black
11900	DDX52	-0.037175759	5.344218856	0.149102518	0.704277927	1	NO	Not Significant	0	black
11901	B3GALT5	0.123275193	1.479526127	0.149000689	0.704373745	1	NO	Not Significant	0	black
11902	CTRC	0.447339649	-2.378142216	0.148971518	0.704401202	1	NO	Not Significant	0	black
11903	ZNF197	0.056249756	5.157664291	0.148923546	0.704446361	1	NO	Not Significant	0	black
11904	ZNF660-ZNF197	0.056249756	5.157664291	0.148923546	0.704446361	1	NO	Not Significant	0	black
11905	TANC2	-0.038431888	6.170068218	0.148905573	0.704463281	1	NO	Not Significant	0	black
11906	LDLRAD3	0.043110293	5.173154933	0.148893817	0.70447435	1	NO	Not Significant	0	black
11907	USP21	0.034815341	6.098697103	0.148880889	0.704486523	1	NO	Not Significant	0	black
11908	PIP4K2A	0.037499096	5.055311346	0.148871357	0.704495498	1	NO	Not Significant	0	black
11909	CCDC183	0.124867392	0.517676056	0.148863061	0.70450331	1	NO	Not Significant	0	black
11910	CBLN3	0.085277904	1.313417471	0.148767696	0.704593128	1	NO	Not Significant	0	black
11911	SLC29A3	-0.054386776	4.018153139	0.148754236	0.704605809	1	NO	Not Significant	0	black
11912	ANKH	-0.063249652	4.060684336	0.148519174	0.704827352	1	NO	Not Significant	0	black
11913	MAPK8IP1P1	-0.344728349	-2.151417675	0.148508645	0.704837281	1	NO	Not Significant	0	black
11914	CNTRL	-0.042943549	4.256766386	0.148494757	0.704850377	1	NO	Not Significant	0	black
11915	LGALS8	0.036714089	5.335868142	0.148482801	0.704861652	1	NO	Not Significant	0	black
11916	NFATC3	-0.039690278	5.228813089	0.148439889	0.704902124	1	NO	Not Significant	0	black
11917	IFITM10	-0.078125877	2.206958191	0.14841496	0.704925639	1	NO	Not Significant	0	black
11918	RALGAPB	0.075638095	5.988022379	0.14838988	0.704949298	1	NO	Not Significant	0	black
11919	ANKRD50	0.066448989	5.62114842	0.148389149	0.704949987	1	NO	Not Significant	0	black
11920	CHST12	-0.037597377	7.046568361	0.148384572	0.704954305	1	NO	Not Significant	0	black
11921	ZMAT2	-0.034722069	6.275269563	0.148383995	0.70495485	1	NO	Not Significant	0	black
11922	KLHDC2	-0.030983585	6.252809031	0.148362297	0.704975321	1	NO	Not Significant	0	black
11923	H4C16	0.143356296	0.34062699	0.148335519	0.705000587	1	NO	Not Significant	0	black
11924	AGO2	-0.036736869	6.0955332	0.148289587	0.705043932	1	NO	Not Significant	0	black
11925	LOC102724428	0.2972515	1.236599999	0.148181053	0.705146385	1	NO	Not Significant	0	black
11926	MYO1B	0.064681383	7.662101619	0.148049891	0.705270255	1	NO	Not Significant	0	black
11927	KIF3C	0.051595853	7.920620734	0.148011998	0.705306054	1	NO	Not Significant	0	black
11928	GMDS	0.049010412	4.2113936	0.147978596	0.705337614	1	NO	Not Significant	0	black
11929	MAK16	0.042234113	5.224384243	0.147940899	0.705373237	1	NO	Not Significant	0	black
11930	WDR88	0.118374404	0.887021843	0.147775901	0.705529218	1	NO	Not Significant	0	black
11931	LOC124900265	-0.323954302	-1.592091386	0.147698613	0.705602317	1	NO	Not Significant	0	black
11932	DGKI	-0.052023202	4.046299298	0.147695863	0.705604919	1	NO	Not Significant	0	black
11933	RPL7P6	0.351523186	-1.830196828	0.147662196	0.705636769	1	NO	Not Significant	0	black
11934	CACNA1B	-0.050087658	4.182004508	0.14765972	0.705639111	1	NO	Not Significant	0	black
11935	H1-5	-0.104077362	1.140020401	0.147594	0.705701297	1	NO	Not Significant	0	black
11936	ILRUN-AS1	0.224899627	-0.744557768	0.147588664	0.705706346	1	NO	Not Significant	0	black
11937	LRSAM1	0.035131985	5.898149284	0.147445967	0.705841426	1	NO	Not Significant	0	black
11938	RGPD1	0.249610509	-1.300314807	0.14736403	0.705919022	1	NO	Not Significant	0	black
11939	ZNF200	-0.034689111	4.631212379	0.147226352	0.706049465	1	NO	Not Significant	0	black
11940	PTCHD1	-0.553638441	-2.392310534	0.147884294	0.706082218	1	NO	Not Significant	0	black
11941	RNFT2	0.03833843	4.852630236	0.147184594	0.706089042	1	NO	Not Significant	0	black
11942	CIRBP	-0.031454809	9.163797836	0.147134408	0.706136616	1	NO	Not Significant	0	black
11943	PSG4	0.366980467	-2.336591824	0.147060001	0.706207167	1	NO	Not Significant	0	black
11944	PSMC5	0.033852927	8.191463432	0.1470096	0.706254967	1	NO	Not Significant	0	black
11945	B9D1	0.053767926	3.660798635	0.146976626	0.706286245	1	NO	Not Significant	0	black
11946	MAPRE2	-0.031824046	6.376389185	0.146945551	0.706315726	1	NO	Not Significant	0	black
11947	PRODHLP	0.141323327	0.276758325	0.146944757	0.706316479	1	NO	Not Significant	0	black
11948	ZNF554	-0.049781345	3.237063092	0.146931009	0.706329523	1	NO	Not Significant	0	black
11949	DYNLRB1	0.094510053	1.426111992	0.146917635	0.706342212	1	NO	Not Significant	0	black
11950	LOC105369344	-0.214707864	-0.143713924	0.146781641	0.706471284	1	NO	Not Significant	0	black
11951	PKN2-AS1	-0.37586831	-1.764004985	0.146774429	0.706478131	1	NO	Not Significant	0	black
11952	PARP14	0.081368441	3.309560939	0.146718546	0.706531191	1	NO	Not Significant	0	black
11953	CCDC91	-0.042724816	4.69605509	0.146676553	0.706571071	1	NO	Not Significant	0	black
11954	RAB31	0.049524997	4.492528064	0.146666311	0.706580798	1	NO	Not Significant	0	black
11955	LCMT1	0.035138193	6.36114492	0.146617276	0.706627375	1	NO	Not Significant	0	black
11956	IBA57-DT	-0.217937909	-0.493285109	0.146576014	0.706666577	1	NO	Not Significant	0	black
11957	POLD4	-0.056394109	3.661735006	0.146564555	0.706677464	1	NO	Not Significant	0	black
11958	LRRC8A	-0.029685173	6.855289493	0.146343919	0.706887196	1	NO	Not Significant	0	black
11959	AKT2	0.033269089	6.155735773	0.146287815	0.706940557	1	NO	Not Significant	0	black
11960	SLCO1C1	-0.745403922	-2.806987927	0.146262664	0.706964481	1	NO	Not Significant	0	black
11961	CTDSPL2	0.059536875	5.566460547	0.146184837	0.707038529	1	NO	Not Significant	0	black
11962	DTD1	-0.040709886	5.754151729	0.146040413	0.707176001	1	NO	Not Significant	0	black
11963	RPS15AP1	0.140892498	0.099338698	0.146018008	0.707197334	1	NO	Not Significant	0	black
11964	CYP2U1	-0.06019075	4.164258015	0.145994683	0.707219546	1	NO	Not Significant	0	black
11965	TRAPPC6A	-0.05082667	4.037480646	0.145969824	0.70724322	1	NO	Not Significant	0	black
11966	SLC11A2	0.052858448	5.9046923	0.14595589	0.707256491	1	NO	Not Significant	0	black
11967	PPP3CB	-0.036468888	6.265214364	0.145835355	0.707371322	1	NO	Not Significant	0	black
11968	LCA5L	0.119234907	0.544203373	0.14582778	0.70737854	1	NO	Not Significant	0	black
11969	SERPINB5	0.319145784	-0.29483427	0.145785851	0.707418499	1	NO	Not Significant	0	black
11970	HTR1E	0.067455737	2.612917886	0.14571836	0.707482832	1	NO	Not Significant	0	black
11971	TAPBPL	0.062101609	3.134772446	0.145698552	0.707501717	1	NO	Not Significant	0	black
11972	CLEC16A	-0.044072557	5.530086685	0.145654536	0.707543686	1	NO	Not Significant	0	black
11973	KRT15	0.579669585	-1.929328906	0.145633281	0.707563956	1	NO	Not Significant	0	black
11974	ARRDC1-AS1	-0.050065065	5.495004256	0.145631806	0.707565362	1	NO	Not Significant	0	black
11975	ASH2L	-0.031278208	5.7388767	0.145631332	0.707565815	1	NO	Not Significant	0	black
11976	MIR1244-2	0.1009607	1.21038348	0.145616369	0.707580085	1	NO	Not Significant	0	black
11977	LRMDA	0.232233101	-0.127739651	0.14548675	0.707703738	1	NO	Not Significant	0	black
11978	ERVK3-1	0.050433417	3.706629965	0.145350749	0.707833547	1	NO	Not Significant	0	black
11979	ATP6V0E2-AS1	-0.038786412	4.622414195	0.145323902	0.707859181	1	NO	Not Significant	0	black
11980	ZFHX3-AS1	-0.072156791	2.444713757	0.145229455	0.707949379	1	NO	Not Significant	0	black
11981	AGBL5-AS1	0.193883493	-0.081455336	0.145134255	0.708040331	1	NO	Not Significant	0	black
11982	ZNF480	-0.050025297	3.928219293	0.145127584	0.708046704	1	NO	Not Significant	0	black
11983	NIT2	0.040191399	5.069129365	0.145085332	0.708087084	1	NO	Not Significant	0	black
11984	LOC105371200	0.129161012	0.93280711	0.145016014	0.708153342	1	NO	Not Significant	0	black
11985	MPP1	-0.053043674	4.245511689	0.144992143	0.708176164	1	NO	Not Significant	0	black
11986	PRODH	0.167214934	-0.095832637	0.144980631	0.708187171	1	NO	Not Significant	0	black
11987	NCOA2	-0.058109517	5.341924525	0.144881382	0.708282085	1	NO	Not Significant	0	black
11988	ZNF687-AS1	-0.154886292	0.398202566	0.144824508	0.708336492	1	NO	Not Significant	0	black
11989	ULBP3	-0.162257545	1.657756466	0.144815615	0.708345001	1	NO	Not Significant	0	black
11990	PTGER4P2-CDK2AP2P2	0.159383349	0.219275038	0.144797678	0.708362163	1	NO	Not Significant	0	black
11991	IPP	-0.044392708	3.902837431	0.144739843	0.708417507	1	NO	Not Significant	0	black
11992	ANAPC5	-0.035283679	6.716769221	0.144730152	0.708426782	1	NO	Not Significant	0	black
11993	VEZF1	0.027108829	7.424799245	0.144729669	0.708427245	1	NO	Not Significant	0	black
11994	AP1G2	0.04659915	4.308701966	0.144728938	0.708427944	1	NO	Not Significant	0	black
11995	GTSE1-DT	0.152356836	0.058425285	0.144701892	0.708453831	1	NO	Not Significant	0	black
11996	RUSC1-AS1	-0.078664282	2.248916537	0.144664204	0.708489909	1	NO	Not Significant	0	black
11997	PTTG1	0.040771931	5.812897943	0.144610143	0.70854167	1	NO	Not Significant	0	black
11998	DYNLL1	0.037555132	7.747702044	0.144435213	0.708709231	1	NO	Not Significant	0	black
11999	CEP170B	-0.067456007	4.74469838	0.144433342	0.708711024	1	NO	Not Significant	0	black
12000	MGAT4EP	-0.346690408	-2.19830638	0.144381696	0.708760518	1	NO	Not Significant	0	black
12001	PLAU	-0.158370435	0.861186409	0.14434298	0.708797627	1	NO	Not Significant	0	black
12002	MIR1180	-0.697673512	-3.122416984	0.144312276	0.70882706	1	NO	Not Significant	0	black
12003	POLD2	-0.034533082	7.43106976	0.144270651	0.708866969	1	NO	Not Significant	0	black
12004	ZDHHC11	0.159210546	0.593587029	0.144259834	0.708877342	1	NO	Not Significant	0	black
12005	NAP1L5	-0.034802298	6.053865697	0.144256767	0.708880282	1	NO	Not Significant	0	black
12006	EFCAB13	0.099670992	0.945995782	0.144255692	0.708881313	1	NO	Not Significant	0	black
12007	SHLD1	-0.067328332	2.814049372	0.144179624	0.708954266	1	NO	Not Significant	0	black
12008	DAPL1	0.096938307	1.065502397	0.144136286	0.708995839	1	NO	Not Significant	0	black
12009	HOOK2	-0.044388443	5.268793681	0.144106632	0.709024289	1	NO	Not Significant	0	black
12010	CILP	0.316509096	-0.123489295	0.144044389	0.709084017	1	NO	Not Significant	0	black
12011	LRP10	-0.033723342	7.613338919	0.14401487	0.709112349	1	NO	Not Significant	0	black
12012	LOC124907763	-0.184510949	2.045426455	0.14384138	0.709278927	1	NO	Not Significant	0	black
12013	PPP2R5C	0.031699155	7.664067936	0.14383426	0.709285765	1	NO	Not Significant	0	black
12014	TAGLN	-0.07019917	2.566977515	0.143735801	0.709380356	1	NO	Not Significant	0	black
12015	PPHLN1	0.031381336	5.869237967	0.143563565	0.709545914	1	NO	Not Significant	0	black
12016	GLMN	-0.051970588	3.155820361	0.14355508	0.709554073	1	NO	Not Significant	0	black
12017	GRIN3A	0.432749741	-2.064105141	0.1434597	0.709645807	1	NO	Not Significant	0	black
12018	ALMS1	0.051252421	4.615039559	0.143327909	0.709772618	1	NO	Not Significant	0	black
12019	PGA5	0.547470503	-1.866208951	0.143267478	0.709830788	1	NO	Not Significant	0	black
12020	PPP2R1B	-0.050731974	5.031099192	0.143220657	0.709875867	1	NO	Not Significant	0	black
12021	CEP250	-0.036093808	5.194465088	0.143074577	0.710016566	1	NO	Not Significant	0	black
12022	KCP	-0.266207293	-0.316898373	0.142996723	0.710091587	1	NO	Not Significant	0	black
12023	KCNC3	-0.066605095	2.632452991	0.142905827	0.710179204	1	NO	Not Significant	0	black
12024	ZIM2-AS1	-0.074573912	2.305331497	0.142820463	0.710261518	1	NO	Not Significant	0	black
12025	RAD21	0.027907433	7.876556091	0.142809746	0.710271854	1	NO	Not Significant	0	black
12026	AP1AR	0.047016885	4.779922795	0.142678676	0.710398301	1	NO	Not Significant	0	black
12027	ST6GALNAC5	-0.043214712	4.167792702	0.142662393	0.710414014	1	NO	Not Significant	0	black
12028	GFRA1	0.071833862	2.532234843	0.142586641	0.71048713	1	NO	Not Significant	0	black
12029	LINC01102	-0.064993851	1.932322625	0.142507787	0.710563263	1	NO	Not Significant	0	black
12030	TRIL	-0.038400232	6.415161859	0.142476092	0.710593872	1	NO	Not Significant	0	black
12031	LAMTOR3	-0.031855943	6.035513965	0.142413676	0.710654159	1	NO	Not Significant	0	black
12032	B3GNT2	-0.042029003	5.176156921	0.142370798	0.710695583	1	NO	Not Significant	0	black
12033	HADH	0.032955006	5.23531569	0.142338397	0.710726891	1	NO	Not Significant	0	black
12034	LHFPL2	0.086728873	6.854763606	0.14233442	0.710730734	1	NO	Not Significant	0	black
12035	REL-DT	0.243154582	-0.686687536	0.142330099	0.710734909	1	NO	Not Significant	0	black
12036	ADCY10P1	-0.493914095	-2.032703903	0.142233612	0.710828167	1	NO	Not Significant	0	black
12037	MRPL37	-0.04215877	5.866503717	0.142225113	0.710836384	1	NO	Not Significant	0	black
12038	MORC2-AS1	0.440238401	-1.662963929	0.142200693	0.710859993	1	NO	Not Significant	0	black
12039	GNAZ	-0.043275719	5.856102113	0.142161848	0.710897553	1	NO	Not Significant	0	black
12040	PDGFA	0.114565873	1.852364548	0.142154969	0.710904205	1	NO	Not Significant	0	black
12041	SYNGAP1-AS1	0.361856339	-1.564453908	0.142095932	0.710961302	1	NO	Not Significant	0	black
12042	GPR155	-0.0495882	4.810819556	0.142036456	0.711018838	1	NO	Not Significant	0	black
12043	METAP2	0.033173043	6.387818824	0.141877347	0.711172824	1	NO	Not Significant	0	black
12044	LTA4H	-0.029317142	6.577707044	0.141796495	0.711251111	1	NO	Not Significant	0	black
12045	FAM83H	-0.529502955	-2.317968793	0.141774131	0.71127277	1	NO	Not Significant	0	black
12046	ASB6	-0.030265864	6.264471447	0.141767163	0.711279518	1	NO	Not Significant	0	black
12047	ARL6IP1	-0.026984648	8.550454866	0.141634556	0.711407989	1	NO	Not Significant	0	black
12048	CALM2	0.028665799	11.21513709	0.141593739	0.711447547	1	NO	Not Significant	0	black
12049	GPRC5B	-0.063524434	2.935863178	0.141533769	0.711505679	1	NO	Not Significant	0	black
12050	MBOAT1	0.060457125	3.026686754	0.14152297	0.711516148	1	NO	Not Significant	0	black
12051	COBLL1	-0.138008182	1.006823052	0.141501613	0.711536855	1	NO	Not Significant	0	black
12052	DPYD	0.073440649	4.854220263	0.141427169	0.711609046	1	NO	Not Significant	0	black
12053	ADAMTS14	0.109653178	1.246867991	0.141418776	0.711617187	1	NO	Not Significant	0	black
12054	PTPRS	0.03917228	7.946141886	0.141352707	0.711681276	1	NO	Not Significant	0	black
12055	PRDM11	-0.056849781	2.720597532	0.141270163	0.711761372	1	NO	Not Significant	0	black
12056	LINC00339	-0.121941532	0.580747375	0.141189245	0.711839916	1	NO	Not Significant	0	black
12057	NCAM2	0.035719699	7.624005849	0.141153153	0.711874957	1	NO	Not Significant	0	black
12058	THOC6	-0.039212264	5.390962528	0.141105441	0.711921289	1	NO	Not Significant	0	black
12059	CAPN1-AS1	-0.131038239	1.083872241	0.140872438	0.712147677	1	NO	Not Significant	0	black
12060	DLGAP5	-0.035420186	4.984298847	0.140771119	0.712246188	1	NO	Not Significant	0	black
12061	B3GALNT1	-0.035431928	6.851591088	0.140571548	0.712440345	1	NO	Not Significant	0	black
12062	RFNG	-0.043785909	4.87626261	0.140569374	0.71244246	1	NO	Not Significant	0	black
12063	CTSZ	-0.106523867	1.538084803	0.140536149	0.7124748	1	NO	Not Significant	0	black
12064	WDR77	-0.041868733	4.772857119	0.140480686	0.712528794	1	NO	Not Significant	0	black
12065	SUCO	0.052269876	6.209855785	0.140470542	0.712538671	1	NO	Not Significant	0	black
12066	RWDD3-DT	-0.184300167	0.249719998	0.140390963	0.712616167	1	NO	Not Significant	0	black
12067	ZRANB3	0.054619348	3.811270648	0.140385439	0.712621548	1	NO	Not Significant	0	black
12068	PBX1	0.04887866	6.320894713	0.140332861	0.712672765	1	NO	Not Significant	0	black
12069	DDX5	0.02398005	10.41150819	0.140296859	0.712707841	1	NO	Not Significant	0	black
12070	HYCC2	0.075509316	4.043010264	0.140269714	0.712734291	1	NO	Not Significant	0	black
12071	NARS2	-0.037253594	5.879646762	0.13995972	0.713036563	1	NO	Not Significant	0	black
12072	PGK1	-0.028116872	8.990763317	0.139876294	0.713117976	1	NO	Not Significant	0	black
12073	DIRAS3	0.221117698	-0.336797927	0.139793077	0.713199213	1	NO	Not Significant	0	black
12074	RPL35P1	0.15840664	-0.01765779	0.139769962	0.713221783	1	NO	Not Significant	0	black
12075	COL1A1	-0.086289919	3.249723965	0.139728837	0.713261944	1	NO	Not Significant	0	black
12076	MYO1C	-0.034806273	7.411923669	0.139666743	0.713322594	1	NO	Not Significant	0	black
12077	SPIN2A	-0.308660957	-1.342083352	0.139631139	0.713357378	1	NO	Not Significant	0	black
12078	SLC9A7	0.068847169	4.189924877	0.139592905	0.713394737	1	NO	Not Significant	0	black
12079	FLOT1	-0.030827176	8.829168653	0.139525551	0.713460562	1	NO	Not Significant	0	black
12080	ZNF646	-0.058948641	4.953790267	0.139487401	0.713497855	1	NO	Not Significant	0	black
12081	RRP1	-0.03391693	5.657947066	0.139481459	0.713503664	1	NO	Not Significant	0	black
12082	ARID2	0.0539715	5.910137028	0.139404285	0.713579123	1	NO	Not Significant	0	black
12083	HILPDA	-0.043001422	4.751670355	0.139380159	0.713602717	1	NO	Not Significant	0	black
12084	CIBAR1-DT	-0.187860235	-0.299882815	0.13931595	0.713665524	1	NO	Not Significant	0	black
12085	BBS12	0.055600222	3.450492685	0.139298916	0.71368219	1	NO	Not Significant	0	black
12086	NARF	-0.027694499	7.300084021	0.139298127	0.713682961	1	NO	Not Significant	0	black
12087	ADM	-0.055892582	3.640416502	0.139262071	0.71371824	1	NO	Not Significant	0	black
12088	UNC45A	-0.030680478	6.576043753	0.139163398	0.713814811	1	NO	Not Significant	0	black
12089	BORA	-0.06433908	2.0906504	0.139112168	0.713864966	1	NO	Not Significant	0	black
12090	EPM2A-DT	0.077445884	2.496388021	0.138983519	0.713990961	1	NO	Not Significant	0	black
12091	PARD3B	0.170797473	0.996351874	0.138945053	0.714028647	1	NO	Not Significant	0	black
12092	DYRK2	0.043902451	6.278168038	0.138912078	0.714060957	1	NO	Not Significant	0	black
12093	FAM86C2P	0.083249031	2.148349706	0.138904825	0.714068065	1	NO	Not Significant	0	black
12094	HPS5	-0.043639356	4.843763948	0.1388316	0.714139832	1	NO	Not Significant	0	black
12095	SYT2	-0.111120785	2.809205217	0.138721379	0.714247901	1	NO	Not Significant	0	black
12096	KCNT2	0.062026122	4.810499467	0.138497504	0.714467554	1	NO	Not Significant	0	black
12097	SOCS4	0.069578317	5.195945861	0.138439568	0.714524431	1	NO	Not Significant	0	black
12098	NRBP1	0.03086084	7.980869809	0.138406587	0.714556815	1	NO	Not Significant	0	black
12099	NTPCR	0.029818852	6.404673757	0.13822281	0.714737347	1	NO	Not Significant	0	black
12100	WDFY3-AS2	0.08072145	1.578608555	0.138199006	0.71476074	1	NO	Not Significant	0	black
12101	MRPL35P2	0.171735831	0.003582936	0.138173431	0.714785877	1	NO	Not Significant	0	black
12102	PRRC2B	-0.032956224	7.254251627	0.138170511	0.714788747	1	NO	Not Significant	0	black
12103	TMEM222	-0.038795296	6.209266024	0.138110657	0.714847587	1	NO	Not Significant	0	black
12104	MANEA-DT	0.105844643	0.986032522	0.138076337	0.714881332	1	NO	Not Significant	0	black
12105	PCDHA8	0.055325807	4.008105387	0.138073868	0.714883759	1	NO	Not Significant	0	black
12106	ZNF134	-0.046933895	5.562716509	0.138053983	0.714903313	1	NO	Not Significant	0	black
12107	ARID1A	0.025783292	6.607425453	0.13803166	0.714925267	1	NO	Not Significant	0	black
12108	TRBV7-2	-0.550127923	-2.805763842	0.138675045	0.714925988	1	NO	Not Significant	0	black
12109	HFM1	-0.087889132	1.491707797	0.137977336	0.7149787	1	NO	Not Significant	0	black
12110	KPNA5	-0.060984796	3.965548893	0.137956315	0.71499938	1	NO	Not Significant	0	black
12111	SH3YL1	-0.052723223	4.076205745	0.137839632	0.715114201	1	NO	Not Significant	0	black
12112	TAS2R5	0.394376969	-1.98938975	0.137814629	0.715138812	1	NO	Not Significant	0	black
12113	GEMIN7	0.119429119	0.914822155	0.137797444	0.715155729	1	NO	Not Significant	0	black
12114	LOC124905349	0.203120294	-0.786526617	0.137689195	0.715262319	1	NO	Not Significant	0	black
12115	ASAP3	-0.046928111	5.537754378	0.137666669	0.715284505	1	NO	Not Significant	0	black
12116	GRINA	-0.038112104	8.017189378	0.137651581	0.715299367	1	NO	Not Significant	0	black
12117	LIPE	0.04082848	4.33732948	0.137609563	0.715340761	1	NO	Not Significant	0	black
12118	RRP12	-0.044133383	5.799086093	0.137587612	0.715362389	1	NO	Not Significant	0	black
12119	EPM2A	-0.057027637	3.11552077	0.137550757	0.715398705	1	NO	Not Significant	0	black
12120	NSRP1	-0.040484873	4.29062913	0.137518013	0.715430975	1	NO	Not Significant	0	black
12121	PGM2L1	0.042256379	5.220746706	0.137443342	0.715504582	1	NO	Not Significant	0	black
12122	NIM1K	-0.266550382	-1.09880423	0.137284339	0.715661395	1	NO	Not Significant	0	black
12123	LOC102724023	0.041976754	5.153723143	0.137272729	0.71567285	1	NO	Not Significant	0	black
12124	CCNL2	0.044969304	6.783464575	0.137171479	0.715772764	1	NO	Not Significant	0	black
12125	HBEGF	0.087129823	2.902481601	0.137018929	0.715923381	1	NO	Not Significant	0	black
12126	ARF4	0.025712167	7.928069283	0.137018336	0.715923967	1	NO	Not Significant	0	black
12127	UCP1	-0.378135285	-1.611787295	0.136959008	0.71598257	1	NO	Not Significant	0	black
12128	KIAA0319L	0.03789023	6.648365753	0.136918314	0.716022775	1	NO	Not Significant	0	black
12129	CCSAP	-0.080455173	5.811133432	0.136884586	0.716056102	1	NO	Not Significant	0	black
12130	ECE2	-0.197922333	-0.157040427	0.1367485	0.716190621	1	NO	Not Significant	0	black
12131	STX10	-0.034828445	6.661894745	0.136730615	0.716208305	1	NO	Not Significant	0	black
12132	RTCA	0.030644927	6.161279829	0.136718426	0.716220359	1	NO	Not Significant	0	black
12133	LOC124901628	0.182885621	0.324540903	0.1367105	0.716228197	1	NO	Not Significant	0	black
12134	GCFC2	-0.055031626	4.255719959	0.136652563	0.716285499	1	NO	Not Significant	0	black
12135	H3C7	-0.206590755	-0.790294336	0.13658883	0.71634855	1	NO	Not Significant	0	black
12136	SRPX	0.086377802	2.970000615	0.136550012	0.716386961	1	NO	Not Significant	0	black
12137	NTAN1	0.034945645	5.253475083	0.136534655	0.716402158	1	NO	Not Significant	0	black
12138	MSANTD4	0.035832441	5.503868596	0.136410818	0.716524745	1	NO	Not Significant	0	black
12139	SCGN	0.071666739	2.248502885	0.136367013	0.716568123	1	NO	Not Significant	0	black
12140	SLC2A13	0.052904593	3.872004101	0.136268815	0.716665393	1	NO	Not Significant	0	black
12141	RDH14	-0.045291742	5.13075828	0.136238999	0.716694935	1	NO	Not Significant	0	black
12142	SPTAN1	0.052190325	7.579326212	0.136224209	0.71670959	1	NO	Not Significant	0	black
12143	FRMD5	0.055482529	3.88446366	0.136175441	0.716757922	1	NO	Not Significant	0	black
12144	COQ2	-0.054583303	2.999073375	0.135990448	0.716941347	1	NO	Not Significant	0	black
12145	PHF21A	0.027658285	6.250277364	0.135989591	0.716942197	1	NO	Not Significant	0	black
12146	ANKRD46	0.032709324	5.711894327	0.135978844	0.716952857	1	NO	Not Significant	0	black
12147	LIME1	-0.098977944	1.713727376	0.135922262	0.717008992	1	NO	Not Significant	0	black
12148	GATA3-AS1	0.04122274	4.132380841	0.135894774	0.717036266	1	NO	Not Significant	0	black
12149	LINC01250	-0.067377145	1.982136224	0.135817044	0.717113411	1	NO	Not Significant	0	black
12150	TOX	0.031298655	5.126201027	0.135780734	0.717149457	1	NO	Not Significant	0	black
12151	RTL8C	0.034173689	8.440244813	0.135772368	0.717157762	1	NO	Not Significant	0	black
12152	PPA1	-0.028137256	6.95041058	0.135765585	0.717164497	1	NO	Not Significant	0	black
12153	NABP1	-0.132434438	1.867410488	0.135675593	0.717253862	1	NO	Not Significant	0	black
12154	HOMER2	-0.035542415	4.918996735	0.135427189	0.717500713	1	NO	Not Significant	0	black
12155	ZMYM3	-0.043359544	5.817851085	0.135386924	0.71754075	1	NO	Not Significant	0	black
12156	MPP2	-0.034755721	5.564889275	0.135258895	0.717668101	1	NO	Not Significant	0	black
12157	LOC154761	-0.34850187	-1.820483691	0.135183489	0.71774314	1	NO	Not Significant	0	black
12158	ZNHIT2	-0.045033514	5.416794811	0.135028758	0.717897192	1	NO	Not Significant	0	black
12159	PJVK	0.114999213	0.670778843	0.135025498	0.71790044	1	NO	Not Significant	0	black
12160	VN1R54P	-0.405088842	-2.012331436	0.134938288	0.717987313	1	NO	Not Significant	0	black
12161	CAMTA1	-0.028820287	6.937066405	0.134898173	0.718027284	1	NO	Not Significant	0	black
12162	SPATA13	-0.075584327	2.981897449	0.13488405	0.718041358	1	NO	Not Significant	0	black
12163	CLDN20	0.214350566	-1.054686035	0.134775348	0.71814971	1	NO	Not Significant	0	black
12164	PPOX	-0.04391796	5.294430813	0.134690998	0.718233823	1	NO	Not Significant	0	black
12165	ADAMTS20	0.367889597	-2.073488289	0.134673955	0.718250821	1	NO	Not Significant	0	black
12166	NUP214	0.032100804	5.743685303	0.134663886	0.718260864	1	NO	Not Significant	0	black
12167	DEF6	-0.226476205	-0.163908325	0.134650374	0.718274343	1	NO	Not Significant	0	black
12168	NINL	-0.041982002	5.100453941	0.134556788	0.718367717	1	NO	Not Significant	0	black
12169	FBH1	-0.029761512	6.28025875	0.134531214	0.718393239	1	NO	Not Significant	0	black
12170	BMS1P17	-0.330512384	-1.352005778	0.134482564	0.718441799	1	NO	Not Significant	0	black
12171	RIMS3	-0.061756747	6.243378301	0.134459139	0.718465184	1	NO	Not Significant	0	black
12172	USB1	-0.03662223	6.909477026	0.134433195	0.718491086	1	NO	Not Significant	0	black
12173	WDR86	-0.032779873	6.370038315	0.134424393	0.718499875	1	NO	Not Significant	0	black
12174	TMED10	0.045803331	8.088643455	0.13438241	0.718541799	1	NO	Not Significant	0	black
12175	PTCD3	-0.032776455	5.678262576	0.134190703	0.71873333	1	NO	Not Significant	0	black
12176	MIIP	-0.034805366	5.572164246	0.134183401	0.718740628	1	NO	Not Significant	0	black
12177	METTL24	-0.271694428	-1.414463526	0.134178982	0.718745045	1	NO	Not Significant	0	black
12178	KIF9	0.053659904	3.635845585	0.133930781	0.718993261	1	NO	Not Significant	0	black
12179	SRI-AS1	-0.254842721	-1.063724574	0.133847583	0.719076523	1	NO	Not Significant	0	black
12180	ARF1	-0.029281676	9.578687382	0.133803879	0.719120273	1	NO	Not Significant	0	black
12181	DGKG	0.175858617	1.216511272	0.133793353	0.719130811	1	NO	Not Significant	0	black
12182	XRCC5	-0.023611804	8.743248486	0.133647907	0.719276474	1	NO	Not Significant	0	black
12183	LINC00682	0.03655836	6.142900864	0.133599251	0.719325222	1	NO	Not Significant	0	black
12184	GSTT2B	0.039781328	4.645090733	0.133523209	0.71940143	1	NO	Not Significant	0	black
12185	MAGEB1	0.227965998	-0.536968827	0.133485855	0.719438874	1	NO	Not Significant	0	black
12186	BBS4	0.032099394	4.900648881	0.133470926	0.71945384	1	NO	Not Significant	0	black
12187	PRXL2A	0.030045969	7.704898405	0.133317788	0.71960742	1	NO	Not Significant	0	black
12188	COX3	-0.030614219	8.763291775	0.133041072	0.71988519	1	NO	Not Significant	0	black
12189	KAT7	-0.030404755	6.038660919	0.132923181	0.72000363	1	NO	Not Significant	0	black
12190	PUS1	-0.044065819	4.218472913	0.132875173	0.720051878	1	NO	Not Significant	0	black
12191	CSNK2A1	-0.029083642	7.489776166	0.132850126	0.720077055	1	NO	Not Significant	0	black
12192	PPP1R2	0.03442305	6.139982121	0.13282951	0.720097779	1	NO	Not Significant	0	black
12193	DNAJC5G	0.376403085	-1.861144163	0.132772841	0.720154757	1	NO	Not Significant	0	black
12194	MIR138-1	-0.394299251	-2.253850598	0.132684101	0.720244007	1	NO	Not Significant	0	black
12195	ABT1	-0.035936731	4.968462166	0.132663923	0.720264306	1	NO	Not Significant	0	black
12196	IQGAP3	-0.054326315	5.215731917	0.132658301	0.720269961	1	NO	Not Significant	0	black
12197	ADPGK	0.035941042	5.534087227	0.132623186	0.720305292	1	NO	Not Significant	0	black
12198	CAP2	-0.040881033	5.233099234	0.13262265	0.720305831	1	NO	Not Significant	0	black
12199	SLC12A6	0.050167605	4.507215791	0.132618791	0.720309714	1	NO	Not Significant	0	black
12200	CELSR3	0.030263866	6.361240833	0.132561104	0.720367768	1	NO	Not Significant	0	black
12201	CFAP99	-0.319529768	-1.876986446	0.132543122	0.720385867	1	NO	Not Significant	0	black
12202	URB1	0.059696229	4.790460397	0.132528478	0.720400607	1	NO	Not Significant	0	black
12203	MYBPC2	0.539386843	-1.077993039	0.133100901	0.720443642	1	NO	Not Significant	0	black
12204	PEX13	0.041039667	4.835440149	0.132456565	0.720473007	1	NO	Not Significant	0	black
12205	MFSD13A	0.033466154	5.600115562	0.132444405	0.720485252	1	NO	Not Significant	0	black
12206	NPIPB13	0.224285736	-1.094119473	0.132431551	0.720498195	1	NO	Not Significant	0	black
12207	UBE4B	-0.047591815	5.868371565	0.132414934	0.720514929	1	NO	Not Significant	0	black
12208	HERPUD2-AS1	-0.032310999	5.804474617	0.132270417	0.720660519	1	NO	Not Significant	0	black
12209	H2AZ1	0.03200752	8.093554984	0.132269772	0.720661169	1	NO	Not Significant	0	black
12210	PSMB5	0.036611853	7.883095435	0.132196761	0.720734756	1	NO	Not Significant	0	black
12211	FBXL5	0.032719537	5.881021725	0.131999995	0.720933191	1	NO	Not Significant	0	black
12212	VPS13B-DT	-0.143002656	-0.016322231	0.13198612	0.72094719	1	NO	Not Significant	0	black
12213	TTC36-AS1	0.137421955	1.293773672	0.131984252	0.720949075	1	NO	Not Significant	0	black
12214	ADAMTS18	-0.419293646	-2.285316498	0.131969381	0.72096408	1	NO	Not Significant	0	black
12215	ANKLE1	-0.04661145	4.014206683	0.131947712	0.720985945	1	NO	Not Significant	0	black
12216	IL18BP	-0.082566362	2.266155035	0.131904844	0.72102921	1	NO	Not Significant	0	black
12217	PPT1	-0.028617972	6.836753949	0.131872811	0.721061543	1	NO	Not Significant	0	black
12218	C1orf198	0.034070768	6.629618997	0.131859142	0.721075342	1	NO	Not Significant	0	black
12219	BCKDHB	0.042546436	4.981631027	0.131793908	0.721141206	1	NO	Not Significant	0	black
12220	PGD	0.027051133	8.625679308	0.131792788	0.721142337	1	NO	Not Significant	0	black
12221	OGN	0.363197461	-2.317006267	0.131737863	0.721197807	1	NO	Not Significant	0	black
12222	CES3	0.172509601	0.160553503	0.13172529	0.721210507	1	NO	Not Significant	0	black
12223	NFATC2IP	-0.033675663	4.916775457	0.131715307	0.721220591	1	NO	Not Significant	0	black
12224	RAB4B	-0.188582601	-0.343324176	0.131612432	0.721324534	1	NO	Not Significant	0	black
12225	LOC100288175	-0.250631351	0.912685649	0.131608254	0.721328755	1	NO	Not Significant	0	black
12226	SHANK2-AS1	0.513050943	-1.990193964	0.131571399	0.721366005	1	NO	Not Significant	0	black
12227	LOC124904967	0.254411095	-0.807315903	0.131516256	0.721421749	1	NO	Not Significant	0	black
12228	MIR663AHG	0.254411095	-0.807315903	0.131516256	0.721421749	1	NO	Not Significant	0	black
12229	CDH11	0.041713359	6.645577642	0.131493838	0.721444415	1	NO	Not Significant	0	black
12230	RBFOX3	-0.221372867	-0.665293803	0.131450961	0.721487772	1	NO	Not Significant	0	black
12231	MBLAC1	-0.058827633	3.298618804	0.131301816	0.721638652	1	NO	Not Significant	0	black
12232	MTDHP1	0.412509478	-1.832274867	0.131275149	0.72166564	1	NO	Not Significant	0	black
12233	MED7	-0.04684253	4.075600108	0.131232809	0.721708495	1	NO	Not Significant	0	black
12234	NYAP2	0.089068658	2.664576368	0.131085393	0.721857766	1	NO	Not Significant	0	black
12235	ZNF773	-0.043335683	3.943710015	0.130953762	0.721991134	1	NO	Not Significant	0	black
12236	JPH1	-0.119763508	1.262931706	0.13094536	0.72199965	1	NO	Not Significant	0	black
12237	EPN3	-0.155360378	1.099424031	0.130942393	0.722002657	1	NO	Not Significant	0	black
12238	C19orf44	0.063938459	3.091172073	0.130941106	0.722003961	1	NO	Not Significant	0	black
12239	DENND4A	0.046436038	4.06497805	0.130873116	0.722072882	1	NO	Not Significant	0	black
12240	GCDH	0.044088529	4.735743633	0.130863211	0.722082924	1	NO	Not Significant	0	black
12241	CUEDC2	0.039188617	7.499126964	0.130746024	0.722201769	1	NO	Not Significant	0	black
12242	KIAA1217	-0.063462873	2.706552073	0.13070914	0.722239187	1	NO	Not Significant	0	black
12243	SLC16A14	0.062246449	4.135718416	0.130691073	0.722257518	1	NO	Not Significant	0	black
12244	NEFM	-0.026822991	7.745942981	0.130664307	0.722284678	1	NO	Not Significant	0	black
12245	NRF1	0.042807493	4.107850536	0.13062863	0.722320885	1	NO	Not Significant	0	black
12246	MOAP1	-0.028635204	6.96875759	0.130600014	0.722349929	1	NO	Not Significant	0	black
12247	ANGPTL1	-0.346868019	-1.572276993	0.130544933	0.722405846	1	NO	Not Significant	0	black
12248	C3orf38	-0.034661554	4.905409506	0.130339572	0.722614441	1	NO	Not Significant	0	black
12249	LINC02021	0.122426903	0.910253354	0.130259714	0.722695606	1	NO	Not Significant	0	black
12250	LOC124908013	-0.287161498	-2.19462677	0.130218097	0.722737916	1	NO	Not Significant	0	black
12251	LOC124908015	-0.287161498	-2.19462677	0.130218097	0.722737916	1	NO	Not Significant	0	black
12252	LOC124908041	-0.287161498	-2.19462677	0.130218097	0.722737916	1	NO	Not Significant	0	black
12253	TUBB8B	-0.287161498	-2.19462677	0.130218097	0.722737916	1	NO	Not Significant	0	black
12254	EEF1A1P22	0.243749452	-1.797562921	0.130190683	0.722765791	1	NO	Not Significant	0	black
12255	ITPRIP	0.059028653	3.34194566	0.130172899	0.722783875	1	NO	Not Significant	0	black
12256	ZNF436-AS1	0.076989962	2.662159991	0.130157937	0.722799091	1	NO	Not Significant	0	black
12257	PGM1	-0.028002263	7.327899651	0.130147717	0.722809485	1	NO	Not Significant	0	black
12258	LOC728138	-0.259916621	-0.969319258	0.130123389	0.722834229	1	NO	Not Significant	0	black
12259	PURB	-0.04201951	4.006012237	0.129972008	0.722988258	1	NO	Not Significant	0	black
12260	DNAH12	-0.466546138	-2.321918586	0.129970386	0.722989909	1	NO	Not Significant	0	black
12261	ATP2A3	-0.05646321	4.525428497	0.129964018	0.722996392	1	NO	Not Significant	0	black
12262	TFR2	-0.041420205	4.033284644	0.129912859	0.72304847	1	NO	Not Significant	0	black
12263	LOC100505978	-0.258267047	-1.647470766	0.129872664	0.723089397	1	NO	Not Significant	0	black
12264	TSSK4	0.229849301	-0.956679135	0.129720429	0.723244465	1	NO	Not Significant	0	black
12265	CPB2-AS1	-0.124505277	0.915911093	0.129613575	0.72335337	1	NO	Not Significant	0	black
12266	GPS1	-0.031326911	8.584715013	0.129593151	0.723374192	1	NO	Not Significant	0	black
12267	LINC00641	0.047867308	4.393068826	0.129512172	0.723456766	1	NO	Not Significant	0	black
12268	LOC102724646	-0.516539614	-2.461658512	0.129494042	0.723475258	1	NO	Not Significant	0	black
12269	PABIR3	0.055032162	2.791856778	0.129407499	0.723563545	1	NO	Not Significant	0	black
12270	STOX2	0.029600784	6.536675502	0.129350561	0.72362165	1	NO	Not Significant	0	black
12271	PANX1	0.04373478	5.678674332	0.129349446	0.723622788	1	NO	Not Significant	0	black
12272	TMEM243	0.043647375	4.469360347	0.129272661	0.723701168	1	NO	Not Significant	0	black
12273	ATP6V0D1	-0.033125228	7.296985348	0.129265581	0.723708397	1	NO	Not Significant	0	black
12274	DNAJB1	-0.035695649	7.040443977	0.129263573	0.723710447	1	NO	Not Significant	0	black
12275	RBM42	0.036458691	6.977586736	0.129136211	0.72384052	1	NO	Not Significant	0	black
12276	PDCL	0.02892686	6.155295177	0.129037712	0.723941166	1	NO	Not Significant	0	black
12277	PHF20	0.029383462	6.03532877	0.128992352	0.723987529	1	NO	Not Significant	0	black
12278	XPC	-0.035663192	5.033498463	0.128974887	0.724005383	1	NO	Not Significant	0	black
12279	RP9	0.042967965	4.957752504	0.128960052	0.724020549	1	NO	Not Significant	0	black
12280	ETV5	0.026814604	7.006458	0.128928577	0.72405273	1	NO	Not Significant	0	black
12281	TGIF2LX	-0.038702591	4.462844939	0.128901847	0.724080063	1	NO	Not Significant	0	black
12282	SOX5	-0.165376688	-0.064210756	0.128849513	0.724133587	1	NO	Not Significant	0	black
12283	CASTOR2	0.029104165	7.895906956	0.128835439	0.724147984	1	NO	Not Significant	0	black
12284	MON1B	-0.030050213	6.165469294	0.128754516	0.724230776	1	NO	Not Significant	0	black
12285	YPEL3	0.032841442	6.658250686	0.128688896	0.724297934	1	NO	Not Significant	0	black
12286	LCTL	0.194149441	-0.220703015	0.128338262	0.724657116	1	NO	Not Significant	0	black
12287	NENF	-0.052930821	7.397018793	0.128298246	0.724698143	1	NO	Not Significant	0	black
12288	DHRS11	-0.057339647	3.593856671	0.128151366	0.724848796	1	NO	Not Significant	0	black
12289	TTC12	-0.051922012	3.55179755	0.127963697	0.725041428	1	NO	Not Significant	0	black
12290	ZNF140	-0.054435746	3.092264071	0.127876353	0.725131136	1	NO	Not Significant	0	black
12291	ARHGEF40	-0.057903033	6.838208618	0.127847797	0.725160473	1	NO	Not Significant	0	black
12292	ZPLD2P	-0.187493348	0.338893883	0.127748191	0.725262831	1	NO	Not Significant	0	black
12293	DDIAS	0.044871748	4.524836068	0.127717797	0.725294074	1	NO	Not Significant	0	black
12294	GATB	0.039736351	5.07140467	0.127696292	0.725316182	1	NO	Not Significant	0	black
12295	TRIM62	-0.041319585	5.045638131	0.127656539	0.725357055	1	NO	Not Significant	0	black
12296	FSTL1	0.054121632	7.154039975	0.12759194	0.72542349	1	NO	Not Significant	0	black
12297	NFYB	-0.043293275	4.67665073	0.127535154	0.725481906	1	NO	Not Significant	0	black
12298	SP110	-0.196318107	-0.533368902	0.127470905	0.725548016	1	NO	Not Significant	0	black
12299	COG5	-0.042127144	5.657197333	0.12744327	0.725576459	1	NO	Not Significant	0	black
12300	TNPO2	-0.035081348	7.271013082	0.127374153	0.725647607	1	NO	Not Significant	0	black
12301	HDAC5	-0.030558398	6.173158332	0.127367691	0.725654261	1	NO	Not Significant	0	black
12302	RCHY1	-0.041129681	4.511457299	0.127325403	0.725697804	1	NO	Not Significant	0	black
12303	XPO4	0.07099226	3.914428685	0.127170334	0.725857548	1	NO	Not Significant	0	black
12304	YTHDF3-DT	-0.161952567	-0.25858693	0.127161607	0.725866541	1	NO	Not Significant	0	black
12305	NUP43	-0.037272082	4.88376696	0.127140853	0.72588793	1	NO	Not Significant	0	black
12306	MGA	0.042604443	6.503028127	0.127132491	0.725896549	1	NO	Not Significant	0	black
12307	RBSN	-0.064176544	2.770254397	0.127103308	0.725926629	1	NO	Not Significant	0	black
12308	PKDREJ	0.137674857	0.247533546	0.127100275	0.725929755	1	NO	Not Significant	0	black
12309	CHDH	0.074505945	2.340531264	0.127094419	0.725935792	1	NO	Not Significant	0	black
12310	RPL3P2	0.074498055	1.462572587	0.127088423	0.725941973	1	NO	Not Significant	0	black
12311	FUZ	-0.036073541	6.198807955	0.127037736	0.725994231	1	NO	Not Significant	0	black
12312	KRT8P36	0.387025754	-2.347962368	0.12697657	0.726057308	1	NO	Not Significant	0	black
12313	SEC13	0.027749099	6.701860822	0.126956871	0.726077626	1	NO	Not Significant	0	black
12314	H1-0	-0.028611584	8.495738661	0.126920805	0.726114831	1	NO	Not Significant	0	black
12315	VDAC1	0.028332711	7.710433549	0.126918927	0.726116769	1	NO	Not Significant	0	black
12316	SF3B2	0.030379492	8.216216421	0.126798416	0.726241128	1	NO	Not Significant	0	black
12317	NDRG4	-0.03046073	7.559721062	0.126778212	0.726261984	1	NO	Not Significant	0	black
12318	SIVA1	0.043960931	5.910860114	0.126770589	0.726269853	1	NO	Not Significant	0	black
12319	ANGPTL4	-0.045409287	4.019677464	0.126717235	0.726324939	1	NO	Not Significant	0	black
12320	GIGYF1	-0.030942429	5.87978236	0.126712876	0.726329441	1	NO	Not Significant	0	black
12321	ZBED5	0.028161528	6.074262631	0.126670754	0.72637294	1	NO	Not Significant	0	black
12322	FRS2	0.058282512	4.852893132	0.12648812	0.726561642	1	NO	Not Significant	0	black
12323	LAMP5-AS1	0.120404584	0.722733512	0.126442144	0.72660917	1	NO	Not Significant	0	black
12324	SLC25A3	0.028327475	9.044720954	0.125943515	0.72712526	1	NO	Not Significant	0	black
12325	HDAC10	0.144614066	0.835844443	0.12590988	0.727160114	1	NO	Not Significant	0	black
12326	PARD6G	-0.051441108	3.430210372	0.125908496	0.727161549	1	NO	Not Significant	0	black
12327	TRPM8	-0.402315239	-1.6173199	0.125841829	0.727230648	1	NO	Not Significant	0	black
12328	ZDHHC15	0.049512957	3.957377138	0.125835384	0.727237329	1	NO	Not Significant	0	black
12329	PBDC1	-0.039908573	4.78918687	0.125773895	0.727301083	1	NO	Not Significant	0	black
12330	RIC1	-0.073519687	3.89438213	0.125745466	0.727330565	1	NO	Not Significant	0	black
12331	CLDN11	0.112609344	1.737427319	0.125736363	0.727340006	1	NO	Not Significant	0	black
12332	LOC401703	0.222777286	-1.283659075	0.125702708	0.727374914	1	NO	Not Significant	0	black
12333	WDTC1	-0.037746317	6.445310375	0.125646785	0.72743293	1	NO	Not Significant	0	black
12334	CHST15	0.452492954	-1.477550011	0.125607372	0.727473827	1	NO	Not Significant	0	black
12335	MRPS9	0.050086154	4.078743771	0.125586295	0.727495701	1	NO	Not Significant	0	black
12336	IFT70A	0.04886269	4.444443492	0.12533696	0.727754616	1	NO	Not Significant	0	black
12337	SBF2	0.052635076	5.376525209	0.125324719	0.727767336	1	NO	Not Significant	0	black
12338	GUSBP11	0.07951698	1.325352127	0.125285343	0.727808253	1	NO	Not Significant	0	black
12339	CCNT1	-0.047841432	5.222956876	0.125220193	0.727875971	1	NO	Not Significant	0	black
12340	GPC4	-0.259465425	-1.040749093	0.125125865	0.727974051	1	NO	Not Significant	0	black
12341	EEF1A1P10	0.222930989	-1.662228092	0.124960945	0.728145633	1	NO	Not Significant	0	black
12342	FAM98B	-0.047118255	3.986240046	0.124945233	0.728161986	1	NO	Not Significant	0	black
12343	CLASP2	0.061135918	7.199944179	0.124905565	0.728203279	1	NO	Not Significant	0	black
12344	C14orf39	0.079722711	2.672939827	0.124884539	0.728225168	1	NO	Not Significant	0	black
12345	ALG11	-0.038834425	4.378775106	0.12478855	0.728325129	1	NO	Not Significant	0	black
12346	S100A10	-0.149315192	0.489618928	0.124771766	0.728342611	1	NO	Not Significant	0	black
12347	ALOX12	0.108882564	0.629342109	0.124553417	0.728570172	1	NO	Not Significant	0	black
12348	RELCH	0.083915106	4.863512695	0.124527943	0.728596736	1	NO	Not Significant	0	black
12349	TLR4	-0.32399521	-0.993594677	0.124432282	0.728696515	1	NO	Not Significant	0	black
12350	SERHL	-0.244111785	-0.825014237	0.12435	0.728782374	1	NO	Not Significant	0	black
12351	GCN1	0.04291248	6.391428499	0.124315796	0.728818075	1	NO	Not Significant	0	black
12352	FAM81A	0.120683691	0.895226415	0.124276175	0.728859436	1	NO	Not Significant	0	black
12353	ARL8B	0.030190041	6.310192285	0.12420045	0.728938507	1	NO	Not Significant	0	black
12354	RPS15AP19	-0.147478104	-0.311556485	0.124178404	0.728961533	1	NO	Not Significant	0	black
12355	CXorf38	-0.035849476	4.621373186	0.124172341	0.728967866	1	NO	Not Significant	0	black
12356	PSD4	0.331002147	-1.644041553	0.12417206	0.728968159	1	NO	Not Significant	0	black
12357	PRPF39	-0.050976149	3.447558984	0.124095611	0.729048026	1	NO	Not Significant	0	black
12358	LOC122526780	-0.091761887	1.641325034	0.124090797	0.729053056	1	NO	Not Significant	0	black
12359	SRP72P2	0.372105905	-1.675252244	0.12408843	0.729055529	1	NO	Not Significant	0	black
12360	LOC100506321	-0.371241902	-1.665985775	0.124013854	0.729133468	1	NO	Not Significant	0	black
12361	SSH3	0.03885593	5.3739877	0.123970669	0.729178612	1	NO	Not Significant	0	black
12362	PLEKHM1P1	-0.078865172	1.962354438	0.123934046	0.729216904	1	NO	Not Significant	0	black
12363	SF3A2	-0.033923244	6.789085892	0.123892496	0.729260354	1	NO	Not Significant	0	black
12364	RPA2	-0.026839274	6.627476771	0.123855353	0.729299203	1	NO	Not Significant	0	black
12365	SNW1	0.034501781	6.025389293	0.123838228	0.729317117	1	NO	Not Significant	0	black
12366	LOC100533634	-0.431813313	-2.696696802	0.123837228	0.729318164	1	NO	Not Significant	0	black
12367	RUSC2	0.035811854	6.333777749	0.123762765	0.729396073	1	NO	Not Significant	0	black
12368	ZNF100	0.061812337	3.1536238	0.123737949	0.729422044	1	NO	Not Significant	0	black
12369	ZNF658	0.071976549	2.793798891	0.123592891	0.729573909	1	NO	Not Significant	0	black
12370	RTKN	0.03794694	5.446600254	0.12347267	0.729699849	1	NO	Not Significant	0	black
12371	HMGB2	0.031318189	7.729802275	0.12339221	0.729784174	1	NO	Not Significant	0	black
12372	LINC00842	-0.336615767	-1.749282108	0.123365827	0.729811832	1	NO	Not Significant	0	black
12373	RAG1	-0.116402053	0.90352093	0.123348432	0.729830069	1	NO	Not Significant	0	black
12374	TIMELESS	0.02935886	6.345176693	0.123334792	0.72984437	1	NO	Not Significant	0	black
12375	NXN	0.072710901	2.70499458	0.123288413	0.729893005	1	NO	Not Significant	0	black
12376	ASPHD1	0.040298792	6.851665272	0.123231506	0.729952693	1	NO	Not Significant	0	black
12377	WNT16	-0.169140095	0.757200305	0.123175147	0.730011822	1	NO	Not Significant	0	black
12378	GRN	-0.033841151	8.411656991	0.12317071	0.730016478	1	NO	Not Significant	0	black
12379	EXD1	0.595833198	-2.469335947	0.123667238	0.730090189	1	NO	Not Significant	0	black
12380	ARMC8	0.031488028	5.277255758	0.123075656	0.73011624	1	NO	Not Significant	0	black
12381	TMUB1	-0.037516712	7.426320022	0.122792523	0.730413655	1	NO	Not Significant	0	black
12382	C10orf67	-0.255835371	-0.831321496	0.12276508	0.730442504	1	NO	Not Significant	0	black
12383	HSPA1L	-0.067722743	2.302617916	0.122729921	0.730479468	1	NO	Not Significant	0	black
12384	SGPL1	0.029400286	6.977371011	0.122719857	0.730490049	1	NO	Not Significant	0	black
12385	FAM157A	0.318237525	-1.944400006	0.122696981	0.730514104	1	NO	Not Significant	0	black
12386	GOT1-DT	-0.151921902	0.1583472	0.122685343	0.730526343	1	NO	Not Significant	0	black
12387	MSRB2	0.034363319	6.313909085	0.122684617	0.730527107	1	NO	Not Significant	0	black
12388	MFSD13B	0.320252369	-2.187488305	0.122645714	0.730568022	1	NO	Not Significant	0	black
12389	ABCG5	-0.247771134	-1.007983077	0.122631158	0.730583334	1	NO	Not Significant	0	black
12390	RHBDF2	-0.041756075	4.983684003	0.12249363	0.730728046	1	NO	Not Significant	0	black
12391	NEXN	-0.222883835	-1.097221219	0.122437591	0.730787039	1	NO	Not Significant	0	black
12392	LOXL2-AS1	-0.13933657	0.857332483	0.122433357	0.730791497	1	NO	Not Significant	0	black
12393	CACHD1	0.063638205	3.582778019	0.122413947	0.730811934	1	NO	Not Significant	0	black
12394	FGF11	0.314552529	-0.693966704	0.122370298	0.730857899	1	NO	Not Significant	0	black
12395	OSBPL8	0.026575425	6.986888136	0.122242791	0.730992226	1	NO	Not Significant	0	black
12396	DRAIC	0.240258524	-0.890616255	0.122207515	0.731029403	1	NO	Not Significant	0	black
12397	LINC00593	0.240258524	-0.890616255	0.122207515	0.731029403	1	NO	Not Significant	0	black
12398	PCAT29	0.240258524	-0.890616255	0.122207515	0.731029403	1	NO	Not Significant	0	black
12399	CTSB	0.029608449	8.413209498	0.122202535	0.731034652	1	NO	Not Significant	0	black
12400	PDE4A	-0.094760657	2.893279662	0.122191423	0.731046364	1	NO	Not Significant	0	black
12401	PGF	0.038043464	5.509002583	0.1221411	0.731099413	1	NO	Not Significant	0	black
12402	DMXL2	0.059099914	4.27533128	0.12213553	0.731105285	1	NO	Not Significant	0	black
12403	BSDC1	0.029772459	6.894144881	0.12211922	0.731122482	1	NO	Not Significant	0	black
12404	ZMYM6	0.067445004	3.119186057	0.122067507	0.731177014	1	NO	Not Significant	0	black
12405	HMG20B	-0.036414948	7.47924499	0.121958209	0.731292314	1	NO	Not Significant	0	black
12406	LPXN	-0.084706535	1.774372591	0.121934545	0.731317285	1	NO	Not Significant	0	black
12407	SFRP4	-0.098487241	1.058093768	0.121882674	0.731372031	1	NO	Not Significant	0	black
12408	SEMA3C	0.08215302	5.271145524	0.121881954	0.731372791	1	NO	Not Significant	0	black
12409	TMEM104	-0.032278923	5.517273172	0.121854379	0.7314019	1	NO	Not Significant	0	black
12410	LPCAT4	0.034492056	5.495788991	0.121824581	0.731433359	1	NO	Not Significant	0	black
12411	STAG3L5P	-0.105186078	1.935868506	0.121708371	0.73155609	1	NO	Not Significant	0	black
12412	HEXA	0.040639573	4.870012344	0.121702922	0.731561846	1	NO	Not Significant	0	black
12413	S100A2	0.125646351	1.986699762	0.121626963	0.731642106	1	NO	Not Significant	0	black
12414	SYMPK	-0.031786601	6.662941439	0.121614231	0.731655562	1	NO	Not Significant	0	black
12415	RNF214	0.028783368	5.371784432	0.121554677	0.731718511	1	NO	Not Significant	0	black
12416	SPECC1L	0.042450242	4.67784741	0.121551643	0.731721718	1	NO	Not Significant	0	black
12417	LINC01694	-0.072993232	2.122228218	0.1215289	0.731745763	1	NO	Not Significant	0	black
12418	BMERB1	-0.029955057	6.29836197	0.121515446	0.731759988	1	NO	Not Significant	0	black
12419	EXOC8	0.043688898	4.573342533	0.121514684	0.731760794	1	NO	Not Significant	0	black
12420	RNF4	0.029897285	6.3849227	0.121498389	0.731778024	1	NO	Not Significant	0	black
12421	ZSWIM7	0.029291351	5.55175174	0.121498032	0.731778402	1	NO	Not Significant	0	black
12422	ALKBH3-AS1	-0.220244506	-0.458606659	0.121442208	0.731837439	1	NO	Not Significant	0	black
12423	COPZ1	-0.028809422	7.170893834	0.121435799	0.731844218	1	NO	Not Significant	0	black
12424	TMEM51-AS2	-0.474595801	-2.425944579	0.121336544	0.731949228	1	NO	Not Significant	0	black
12425	TAGLN3	-0.030120016	6.299371506	0.121325191	0.731961242	1	NO	Not Significant	0	black
12426	CASC3	0.037671028	7.176096975	0.121294675	0.73199354	1	NO	Not Significant	0	black
12427	PGAM1	0.024984331	8.070354143	0.121145311	0.732151686	1	NO	Not Significant	0	black
12428	MPHOSPH9	-0.069216493	4.463860268	0.121116979	0.732181696	1	NO	Not Significant	0	black
12429	EIF2B4	-0.032933306	6.19657958	0.121036881	0.73226656	1	NO	Not Significant	0	black
12430	MOSPD2	0.035663711	4.568911406	0.120998661	0.732307066	1	NO	Not Significant	0	black
12431	RBM5	0.029319071	6.149117829	0.120898669	0.732413071	1	NO	Not Significant	0	black
12432	IQCE	0.034306873	5.850317626	0.120824067	0.732492192	1	NO	Not Significant	0	black
12433	WDR35	-0.041235845	4.901967543	0.120705305	0.732618204	1	NO	Not Significant	0	black
12434	ZNF267	0.0851258	3.162534772	0.120696407	0.732627648	1	NO	Not Significant	0	black
12435	LOC100129534	0.155892743	0.695674874	0.120684083	0.732640729	1	NO	Not Significant	0	black
12436	PNPLA8	0.028125977	6.80880806	0.120368193	0.732976276	1	NO	Not Significant	0	black
12437	ATL3	0.06165384	5.626706538	0.120303602	0.733044949	1	NO	Not Significant	0	black
12438	MIR124-1HG	0.047018962	4.183021609	0.120272468	0.733078056	1	NO	Not Significant	0	black
12439	PDSS1	-0.047614466	3.210931215	0.12018121	0.73317513	1	NO	Not Significant	0	black
12440	MAP2K4	0.029201694	5.861501288	0.120097493	0.733264218	1	NO	Not Significant	0	black
12441	ABHD17C	0.119265785	0.537143457	0.120015634	0.733351362	1	NO	Not Significant	0	black
12442	HSPA2	-0.035297375	5.826207618	0.11999104	0.733377551	1	NO	Not Significant	0	black
12443	XIAP	-0.035412982	4.957448176	0.119980864	0.733388387	1	NO	Not Significant	0	black
12444	FAM72B	0.052086443	2.44645596	0.119964675	0.733405629	1	NO	Not Significant	0	black
12445	MAP7	-0.039487511	4.434492379	0.119960872	0.733409679	1	NO	Not Significant	0	black
12446	RPS19P1	0.168407249	-0.756292474	0.11988385	0.733491726	1	NO	Not Significant	0	black
12447	MED30	0.03470876	4.887846404	0.119827348	0.733551933	1	NO	Not Significant	0	black
12448	PGM3	0.031001891	5.81851082	0.119770388	0.733612644	1	NO	Not Significant	0	black
12449	TRIM25	0.051586906	5.047559828	0.11976837	0.733614795	1	NO	Not Significant	0	black
12450	RBBP4	-0.023061649	7.694965745	0.119703999	0.733683426	1	NO	Not Significant	0	black
12451	RAI14	0.065471317	2.974966972	0.119702962	0.733684531	1	NO	Not Significant	0	black
12452	NFX1	-0.03619573	5.33861542	0.119628271	0.733764192	1	NO	Not Significant	0	black
12453	PSMG3-AS1	0.05381547	5.244991556	0.119591871	0.733803023	1	NO	Not Significant	0	black
12454	NKX3-1	0.235017248	-1.022574406	0.119525159	0.733874209	1	NO	Not Significant	0	black
12455	SCN11A	0.229252239	-0.634424483	0.119454903	0.733949201	1	NO	Not Significant	0	black
12456	ENPP4	0.570827577	-2.580603698	0.119904111	0.734054329	1	NO	Not Significant	0	black
12457	LOC105377603	0.242527611	-0.803456947	0.119259665	0.73415773	1	NO	Not Significant	0	black
12458	MED19	0.038010798	5.494656215	0.119222561	0.734197382	1	NO	Not Significant	0	black
12459	PPP4C	0.030644425	8.40346215	0.119170219	0.73425333	1	NO	Not Significant	0	black
12460	GRHL1	-0.096803942	1.016697376	0.119117061	0.734310163	1	NO	Not Significant	0	black
12461	MED26	-0.051527943	3.033328136	0.119055794	0.734375685	1	NO	Not Significant	0	black
12462	CYREN	-0.033908807	6.038779103	0.118983131	0.734453418	1	NO	Not Significant	0	black
12463	KLHL24	0.03509835	5.983845638	0.118950615	0.734488212	1	NO	Not Significant	0	black
12464	CFAP210	0.205571817	-0.373931545	0.118931451	0.734508721	1	NO	Not Significant	0	black
12465	COL8A1	-0.533524866	-2.527003754	0.118909591	0.734532117	1	NO	Not Significant	0	black
12466	CCNI	0.025372961	10.45302289	0.118844885	0.734601386	1	NO	Not Significant	0	black
12467	DCDC2B	-0.182395452	-0.747995552	0.118775278	0.734675923	1	NO	Not Significant	0	black
12468	LINC03051	-0.041955655	3.855004147	0.11877377	0.734677539	1	NO	Not Significant	0	black
12469	ENSA	0.025986737	7.249970402	0.118772697	0.734678687	1	NO	Not Significant	0	black
12470	USP38-DT	-0.075967109	1.952113926	0.118733202	0.734720992	1	NO	Not Significant	0	black
12471	PTGR2	-0.072250734	1.863794367	0.118729173	0.734725308	1	NO	Not Significant	0	black
12472	RPS6KA4	-0.030904757	5.264661538	0.118627512	0.734834239	1	NO	Not Significant	0	black
12473	FAM199X	0.041824058	4.763246352	0.118624742	0.734837208	1	NO	Not Significant	0	black
12474	ZBED4	-0.066972761	5.706796782	0.118610983	0.734851954	1	NO	Not Significant	0	black
12475	LOC102724642	0.158460009	-0.22533569	0.118485715	0.734986263	1	NO	Not Significant	0	black
12476	REXO4	-0.032120703	5.522737072	0.118485384	0.734986618	1	NO	Not Significant	0	black
12477	CD63-AS1	0.063767621	3.403358359	0.118450967	0.735023532	1	NO	Not Significant	0	black
12478	MGP	0.10078855	0.582961206	0.118449989	0.735024582	1	NO	Not Significant	0	black
12479	DLG4	-0.041632802	5.286984382	0.118328247	0.735155209	1	NO	Not Significant	0	black
12480	RPN1	-0.028137877	8.50951104	0.118328181	0.735155279	1	NO	Not Significant	0	black
12481	WBP4	0.048443982	4.198601529	0.118228947	0.735261812	1	NO	Not Significant	0	black
12482	ZDHHC23	-0.087779621	2.172849659	0.118176569	0.735318062	1	NO	Not Significant	0	black
12483	SLC38A3	-0.100535266	1.669585843	0.118136968	0.7353606	1	NO	Not Significant	0	black
12484	SFXN1	0.027018797	6.558329305	0.118034772	0.735470412	1	NO	Not Significant	0	black
12485	UNG	-0.029456759	6.393944953	0.118033796	0.735471462	1	NO	Not Significant	0	black
12486	TMX2	0.029302507	6.772675474	0.11799569	0.735512422	1	NO	Not Significant	0	black
12487	SEPTIN8	-0.040610727	5.717188471	0.117978948	0.73553042	1	NO	Not Significant	0	black
12488	CALHM5	-0.51670941	-2.433053466	0.118468378	0.735585223	1	NO	Not Significant	0	black
12489	UBE2Q2P2	-0.060490854	2.389684779	0.117923549	0.735589986	1	NO	Not Significant	0	black
12490	RBMXL1	0.038556548	5.128103348	0.117916474	0.735597594	1	NO	Not Significant	0	black
12491	LOC124901351	0.390319505	-1.056473897	0.117873903	0.73564338	1	NO	Not Significant	0	black
12492	PRSS57	0.332365616	-2.275262467	0.117840831	0.735678955	1	NO	Not Significant	0	black
12493	LOC100507053	-0.084536907	1.903092405	0.117703141	0.735827128	1	NO	Not Significant	0	black
12494	PIP5K1A	0.031160903	6.687735248	0.11768617	0.735845399	1	NO	Not Significant	0	black
12495	RPL9P8	0.034982557	5.991160508	0.117682766	0.735849063	1	NO	Not Significant	0	black
12496	CRACR2B	0.054608742	4.423041877	0.117630228	0.735905633	1	NO	Not Significant	0	black
12497	CD47	0.026833722	6.604585583	0.117614312	0.735922772	1	NO	Not Significant	0	black
12498	DSTNP2	0.097911394	1.034561909	0.117589683	0.735949298	1	NO	Not Significant	0	black
12499	PKD1P4	-0.133830217	0.099509404	0.117524748	0.736019249	1	NO	Not Significant	0	black
12500	KAT5	-0.035830971	4.535866213	0.117506498	0.736038912	1	NO	Not Significant	0	black
12501	INTS7	0.031643066	5.6787837	0.117444546	0.736105676	1	NO	Not Significant	0	black
12502	FGF14	0.030094435	5.72204208	0.117416253	0.736136173	1	NO	Not Significant	0	black
12503	PDCD6	-0.10054551	1.70677917	0.117329975	0.736229197	1	NO	Not Significant	0	black
12504	ARPC1BP1	0.468123382	-2.326525693	0.11731602	0.736244247	1	NO	Not Significant	0	black
12505	GGACT	0.055116047	3.322279081	0.11731358	0.736246878	1	NO	Not Significant	0	black
12506	EIF4E2	0.031882125	6.149304225	0.11721944	0.736348431	1	NO	Not Significant	0	black
12507	BCRP8	0.473332174	-2.710177191	0.117162688	0.736409673	1	NO	Not Significant	0	black
12508	C1QL4	-0.051023282	3.941234293	0.11704053	0.736541555	1	NO	Not Significant	0	black
12509	ZNF747	-0.043248242	4.035986642	0.117039787	0.736542357	1	NO	Not Significant	0	black
12510	LOC644456	-0.200822791	-1.082298858	0.116957815	0.736630897	1	NO	Not Significant	0	black
12511	GADD45A	0.039477053	5.399978407	0.116923457	0.736668019	1	NO	Not Significant	0	black
12512	ZNF570	-0.055580075	3.781937568	0.116885649	0.736708875	1	NO	Not Significant	0	black
12513	AHCY	-0.026206201	7.673627197	0.116882181	0.736712622	1	NO	Not Significant	0	black
12514	PLEKHA5	0.054464781	3.560255016	0.116777049	0.736826271	1	NO	Not Significant	0	black
12515	ACSL6	0.156033697	0.107391387	0.116767056	0.736837076	1	NO	Not Significant	0	black
12516	PRELID3A	0.051873234	3.442300231	0.116745807	0.736860055	1	NO	Not Significant	0	black
12517	SOCS2	0.033603699	5.714413401	0.116740653	0.736865629	1	NO	Not Significant	0	black
12518	EHMT2	0.023457882	7.238660724	0.116726225	0.736881233	1	NO	Not Significant	0	black
12519	EIF3D	-0.024084576	7.788118548	0.116718721	0.736889348	1	NO	Not Significant	0	black
12520	C1orf21-DT	-0.128194052	0.542130886	0.116701866	0.73690758	1	NO	Not Significant	0	black
12521	ZDHHC24	0.032966144	5.373126449	0.116691553	0.736918735	1	NO	Not Significant	0	black
12522	EIF3F	0.027809448	8.763297334	0.116686976	0.736923686	1	NO	Not Significant	0	black
12523	DOK7	0.1685085	0.156174629	0.116648517	0.736965293	1	NO	Not Significant	0	black
12524	RLN1	0.146728965	0.504581495	0.116595227	0.737022957	1	NO	Not Significant	0	black
12525	TMBIM1	0.151890128	0.470634911	0.116537742	0.737085178	1	NO	Not Significant	0	black
12526	CA13	-0.22265923	-0.377667605	0.116507978	0.737117401	1	NO	Not Significant	0	black
12527	MACO1	0.039312307	6.184313454	0.116500798	0.737125174	1	NO	Not Significant	0	black
12528	SAAL1	0.0374157	4.598104494	0.116495521	0.737130887	1	NO	Not Significant	0	black
12529	SYN3	-0.076739963	2.560692147	0.116456177	0.737173491	1	NO	Not Significant	0	black
12530	PHF6	0.070654666	6.262802433	0.116317049	0.73732421	1	NO	Not Significant	0	black
12531	MRPL28	0.036195051	7.344808292	0.116307047	0.73733505	1	NO	Not Significant	0	black
12532	VPS4A	-0.029107865	6.180739295	0.116263943	0.737381767	1	NO	Not Significant	0	black
12533	RNU6-26P	0.309916871	-1.68933318	0.116231804	0.737416607	1	NO	Not Significant	0	black
12534	ZFP1	-0.042783052	5.134695977	0.116208212	0.737442186	1	NO	Not Significant	0	black
12535	ADH6	-0.304628443	-1.213781426	0.116140568	0.73751554	1	NO	Not Significant	0	black
12536	MED15	-0.030091505	6.731008382	0.116080912	0.737580252	1	NO	Not Significant	0	black
12537	SLC30A9	0.03109679	7.051492781	0.116062481	0.737600249	1	NO	Not Significant	0	black
12538	TBC1D10A	-0.04960213	3.75620269	0.116050863	0.737612856	1	NO	Not Significant	0	black
12539	MYH8	-0.445660378	-2.603988566	0.115997826	0.737670412	1	NO	Not Significant	0	black
12540	ZDHHC3	-0.025673561	6.733299429	0.115967274	0.737703573	1	NO	Not Significant	0	black
12541	LOC105370525	-0.299841823	-1.857567242	0.115962825	0.737708403	1	NO	Not Significant	0	black
12542	RLIM	-0.034280571	5.887300377	0.115952141	0.737720001	1	NO	Not Significant	0	black
12543	DCAF10	0.030271775	6.14155057	0.115948983	0.737723429	1	NO	Not Significant	0	black
12544	PLEKHA8	0.048172342	6.159174457	0.115915528	0.737759751	1	NO	Not Significant	0	black
12545	SLC16A11	0.155033499	2.335541757	0.115908332	0.737767564	1	NO	Not Significant	0	black
12546	EIF4A3	-0.031006913	6.995909724	0.115844851	0.737836504	1	NO	Not Significant	0	black
12547	DECR1	-0.038549703	4.508058482	0.11582614	0.737856828	1	NO	Not Significant	0	black
12548	LEMD3	0.046067049	4.718494163	0.115823582	0.737859607	1	NO	Not Significant	0	black
12549	ZC3H11C	-0.19105315	-0.758327126	0.115800185	0.737885024	1	NO	Not Significant	0	black
12550	ARHGAP26	-0.046531524	5.00908505	0.115766895	0.737921192	1	NO	Not Significant	0	black
12551	FKBP11	-0.035338619	5.261134409	0.115735591	0.737955208	1	NO	Not Significant	0	black
12552	JAM2	-0.04399465	4.051598358	0.115729769	0.737961536	1	NO	Not Significant	0	black
12553	TTC28-AS1	0.039809991	4.519535569	0.11570545	0.737987966	1	NO	Not Significant	0	black
12554	MCMDC2	-0.2796418	-1.184761791	0.115627188	0.738073044	1	NO	Not Significant	0	black
12555	SLC5A6	-0.026251644	6.316589245	0.115618355	0.738082648	1	NO	Not Significant	0	black
12556	RFESD	-0.110333718	1.4394532	0.115589549	0.738113973	1	NO	Not Significant	0	black
12557	IQSEC1	-0.027386635	6.057673232	0.115542293	0.738165369	1	NO	Not Significant	0	black
12558	SEMA4G	0.045460883	4.833300837	0.115538069	0.738169964	1	NO	Not Significant	0	black
12559	AATBC	-0.18426783	-0.665704005	0.115525172	0.738183994	1	NO	Not Significant	0	black
12560	GABARAP	0.04386999	5.380100074	0.115466314	0.738248031	1	NO	Not Significant	0	black
12561	NR4A3	0.085700172	2.439842034	0.115403147	0.738316777	1	NO	Not Significant	0	black
12562	TPTEP2-CSNK1E	0.357821276	-2.278188286	0.115388022	0.73833324	1	NO	Not Significant	0	black
12563	AGFG1	0.037726276	4.2545505	0.115300292	0.73842876	1	NO	Not Significant	0	black
12564	ZNF79	0.046753738	3.781290872	0.115212943	0.738523905	1	NO	Not Significant	0	black
12565	FBXO15	-0.080869457	1.877443094	0.115139148	0.73860432	1	NO	Not Significant	0	black
12566	SPON1	0.116583876	1.459772445	0.114992346	0.738764373	1	NO	Not Significant	0	black
12567	ZBTB20	0.03923974	5.388566567	0.114976803	0.738781326	1	NO	Not Significant	0	black
12568	JAKMIP2-AS1	-0.205742532	-0.150177457	0.114911177	0.738852919	1	NO	Not Significant	0	black
12569	DET1	0.180112273	-0.850713874	0.114889332	0.738876754	1	NO	Not Significant	0	black
12570	ACTMAP	0.042294232	3.986253678	0.114860174	0.738908574	1	NO	Not Significant	0	black
12571	SPG11	-0.030748497	5.296361377	0.114749077	0.739029855	1	NO	Not Significant	0	black
12572	SPRYD4	0.061122893	2.957620907	0.114671918	0.739114125	1	NO	Not Significant	0	black
12573	HELB	0.082809107	2.067767369	0.114639361	0.739149692	1	NO	Not Significant	0	black
12574	IFI35	-0.35793966	-1.700359408	0.11462174	0.739168944	1	NO	Not Significant	0	black
12575	EFCAB15P	-0.20712845	0.338245011	0.114602936	0.739189492	1	NO	Not Significant	0	black
12576	EEF1A1P35	-0.26534447	-1.880723029	0.114576793	0.739218061	1	NO	Not Significant	0	black
12577	SCYL2	0.028469358	6.404650059	0.114555717	0.739241095	1	NO	Not Significant	0	black
12578	PAPSS2	0.130647474	1.039349212	0.114478885	0.739325087	1	NO	Not Significant	0	black
12579	TEX261	0.02476858	6.025267367	0.114391867	0.739420253	1	NO	Not Significant	0	black
12580	DHCR24	-0.034798894	7.263131491	0.11432322	0.739495356	1	NO	Not Significant	0	black
12581	CRTC3	0.036046841	5.109351278	0.114266932	0.739556957	1	NO	Not Significant	0	black
12582	DCTPP1	0.034385371	6.355708169	0.114266286	0.739557664	1	NO	Not Significant	0	black
12583	CLPP	0.03439307	6.525859054	0.114264914	0.739559166	1	NO	Not Significant	0	black
12584	THUMPD1	-0.029571215	6.210828377	0.114252035	0.739573263	1	NO	Not Significant	0	black
12585	STAB1	0.356459738	-1.586869963	0.114235024	0.739591884	1	NO	Not Significant	0	black
12586	TUBG1P	-0.412081798	-1.862529795	0.114169372	0.739663765	1	NO	Not Significant	0	black
12587	IFT140	0.06122088	4.421098806	0.114055802	0.739788166	1	NO	Not Significant	0	black
12588	USP45	-0.062867809	3.328082423	0.113889228	0.739970751	1	NO	Not Significant	0	black
12589	ZNF589	0.033179983	5.254425802	0.113770862	0.740100585	1	NO	Not Significant	0	black
12590	CNDP2	-0.026057383	6.682221565	0.113741497	0.740132806	1	NO	Not Significant	0	black
12591	PPM1AP1	-0.323376448	-1.960182601	0.113694562	0.740184317	1	NO	Not Significant	0	black
12592	THAP12	-0.039617566	5.586334275	0.113693893	0.740185052	1	NO	Not Significant	0	black
12593	TTC39B	0.07934825	1.863634935	0.11355687	0.740335501	1	NO	Not Significant	0	black
12594	RAP1B	0.029194818	6.09828223	0.113432045	0.740472647	1	NO	Not Significant	0	black
12595	GARRE1	-0.038086508	5.446543145	0.113327421	0.740587663	1	NO	Not Significant	0	black
12596	CAMK4	-0.03304455	5.719588926	0.113312214	0.740604385	1	NO	Not Significant	0	black
12597	CYC1	0.032721456	7.278340225	0.113131872	0.740802793	1	NO	Not Significant	0	black
12598	RPL34P32	-0.193885291	-0.992188866	0.113055051	0.740887364	1	NO	Not Significant	0	black
12599	EIF2D	-0.040935331	4.303034565	0.113029194	0.740915837	1	NO	Not Significant	0	black
12600	PHACTR2	0.032857856	5.41441131	0.113010093	0.740936873	1	NO	Not Significant	0	black
12601	GON7	0.036048287	4.568560407	0.112990094	0.740958899	1	NO	Not Significant	0	black
12602	TMEM123	0.043502908	6.490011847	0.112953248	0.740999486	1	NO	Not Significant	0	black
12603	PDXDC1	0.034916453	5.972236054	0.112875813	0.741084809	1	NO	Not Significant	0	black
12604	PLPPR2	-0.030238782	7.79602731	0.11284071	0.741123498	1	NO	Not Significant	0	black
12605	NCBP2-AS1	0.341091059	-2.109414491	0.112821641	0.741144518	1	NO	Not Significant	0	black
12606	FEM1B	0.054596377	6.325738264	0.112815471	0.741151319	1	NO	Not Significant	0	black
12607	SEMA3A	-0.086865656	4.001492589	0.112796236	0.741172525	1	NO	Not Significant	0	black
12608	SART1	-0.031926464	7.03956062	0.112769628	0.741201862	1	NO	Not Significant	0	black
12609	AQP1	0.070905606	2.957445271	0.112731072	0.74124438	1	NO	Not Significant	0	black
12610	TTC23L	0.20916622	-0.61148539	0.11272002	0.74125657	1	NO	Not Significant	0	black
12611	ZC3H11B	0.169400202	-0.952770646	0.112673755	0.741307601	1	NO	Not Significant	0	black
12612	CAVIN4	-0.088910114	1.437676453	0.112612573	0.741375106	1	NO	Not Significant	0	black
12613	MB	0.428382401	-0.303735375	0.112592528	0.741397226	1	NO	Not Significant	0	black
12614	DCTN5	0.029253168	6.585742714	0.112591341	0.741398536	1	NO	Not Significant	0	black
12615	DARS2	0.025204996	5.922217687	0.11255585	0.741437709	1	NO	Not Significant	0	black
12616	KRT8	-0.166117254	0.086860534	0.112409169	0.741599677	1	NO	Not Significant	0	black
12617	GTF2B	-0.0373066	5.30458894	0.112318387	0.741699979	1	NO	Not Significant	0	black
12618	SMS	-0.030139479	7.635456781	0.112149174	0.741887059	1	NO	Not Significant	0	black
12619	CAPRIN2	0.047707927	4.16925562	0.112133614	0.74190427	1	NO	Not Significant	0	black
12620	TRPC4AP	-0.024795199	7.432266498	0.112121803	0.741917335	1	NO	Not Significant	0	black
12621	CRELD1	0.063858847	3.021134888	0.11209071	0.741951733	1	NO	Not Significant	0	black
12622	HLA-B	0.132568857	0.356412681	0.11201364	0.742037018	1	NO	Not Significant	0	black
12623	ABCD3	0.05902805	6.057938373	0.111900354	0.742162439	1	NO	Not Significant	0	black
12624	NPIPB11	-0.203497551	-0.316743815	0.111885063	0.742179373	1	NO	Not Significant	0	black
12625	HDX	-0.052067239	3.781276151	0.111869066	0.742197091	1	NO	Not Significant	0	black
12626	LGALS4	-0.426160256	-2.49623277	0.111771317	0.742305384	1	NO	Not Significant	0	black
12627	ZNF654	-0.05198134	3.69202176	0.111767636	0.742309463	1	NO	Not Significant	0	black
12628	TYK2	-0.041657717	5.551089841	0.11175219	0.74232658	1	NO	Not Significant	0	black
12629	SLC7A11	0.193490894	0.127820613	0.111711424	0.742371764	1	NO	Not Significant	0	black
12630	SOCS6	0.05569189	4.520146448	0.111710827	0.742372425	1	NO	Not Significant	0	black
12631	MOCS1	0.036533739	3.916674717	0.111663082	0.742425356	1	NO	Not Significant	0	black
12632	CTTN	0.023470665	8.42602537	0.111544557	0.742556809	1	NO	Not Significant	0	black
12633	PKD1P2	0.587914025	-2.812498979	0.111407166	0.742709283	1	NO	Not Significant	0	black
12634	POPDC3	0.03935106	4.766448364	0.111343211	0.742780295	1	NO	Not Significant	0	black
12635	MIR3679	0.276616921	-1.753139625	0.11127134	0.742860123	1	NO	Not Significant	0	black
12636	RNU6-1209P	-0.395192034	-2.36861808	0.111266401	0.742865611	1	NO	Not Significant	0	black
12637	UTP25	0.030669178	5.051472501	0.111242777	0.742891857	1	NO	Not Significant	0	black
12638	NAPSA	0.200376435	-0.816834209	0.111215528	0.742922134	1	NO	Not Significant	0	black
12639	TLCD3B	-0.032226803	7.77880568	0.111195424	0.742944476	1	NO	Not Significant	0	black
12640	PHKB	0.051529959	4.810362044	0.111092716	0.743058649	1	NO	Not Significant	0	black
12641	LINC03060	-0.052776848	2.780153001	0.111051296	0.74310471	1	NO	Not Significant	0	black
12642	MFAP2	0.035419909	7.535653649	0.111004033	0.74315728	1	NO	Not Significant	0	black
12643	LOC101927293	0.149100729	0.448738949	0.110958833	0.743207567	1	NO	Not Significant	0	black
12644	MBD1	0.030528924	6.684067707	0.110937108	0.74323174	1	NO	Not Significant	0	black
12645	TES	0.0248772	7.001370188	0.110916565	0.743254601	1	NO	Not Significant	0	black
12646	BCDIN3D-AS1	-0.078879994	2.143370667	0.110886653	0.743287894	1	NO	Not Significant	0	black
12647	REG3G	0.189521629	-0.692151869	0.110884347	0.74329046	1	NO	Not Significant	0	black
12648	NOM1	-0.041042978	4.913301295	0.110872752	0.743303366	1	NO	Not Significant	0	black
12649	MED1	-0.03996486	5.669500222	0.110816394	0.743366111	1	NO	Not Significant	0	black
12650	DPY19L4	-0.054533686	4.830724056	0.11078509	0.74340097	1	NO	Not Significant	0	black
12651	CCDC106	0.034042716	6.159578325	0.110538572	0.743675673	1	NO	Not Significant	0	black
12652	TPMT	-0.038095644	4.640565544	0.110500644	0.743717967	1	NO	Not Significant	0	black
12653	SF3B3	-0.051075563	7.577433906	0.110484077	0.743736445	1	NO	Not Significant	0	black
12654	CLN5	0.048402525	3.334780291	0.110373863	0.743859405	1	NO	Not Significant	0	black
12655	GOLPH3L	0.030771417	5.687114601	0.110196165	0.744057796	1	NO	Not Significant	0	black
12656	PDIA4	0.025120336	9.568574529	0.110124123	0.74413828	1	NO	Not Significant	0	black
12657	RRP8	0.035039575	4.650551733	0.110117798	0.744145347	1	NO	Not Significant	0	black
12658	TRIM54	0.240698703	-1.18840895	0.110100738	0.74416441	1	NO	Not Significant	0	black
12659	HYI-AS1	0.29237544	-1.2995197	0.109996998	0.744280371	1	NO	Not Significant	0	black
12660	RAB11FIP3	-0.054946651	2.310369257	0.109974866	0.744305117	1	NO	Not Significant	0	black
12661	VPS8	0.05505212	5.313641151	0.109900933	0.744387805	1	NO	Not Significant	0	black
12662	HSD17B11	0.029522898	6.698740241	0.109893972	0.744395592	1	NO	Not Significant	0	black
12663	CSRNP2	0.042626404	5.655754291	0.10988715	0.744403224	1	NO	Not Significant	0	black
12664	ANKRD17	-0.046664107	6.669224922	0.109844529	0.74445091	1	NO	Not Significant	0	black
12665	L3MBTL4	-0.068241976	2.673555989	0.109796321	0.74450486	1	NO	Not Significant	0	black
12666	RPL17P18	0.138426006	-0.013893962	0.109774156	0.744529668	1	NO	Not Significant	0	black
12667	PLK5	-0.558319029	-2.455351224	0.110251603	0.744554	1	NO	Not Significant	0	black
12668	LRPPRC	0.066105903	7.623199827	0.109720436	0.744589808	1	NO	Not Significant	0	black
12669	LASP1NB	0.038702364	4.117998454	0.10969581	0.744617383	1	NO	Not Significant	0	black
12670	WNK4	-0.092060153	2.160240928	0.109568056	0.744760488	1	NO	Not Significant	0	black
12671	ADAMTS10	-0.044076201	4.407627986	0.109562088	0.744767176	1	NO	Not Significant	0	black
12672	SNHG10	0.043818411	3.096980981	0.109453864	0.74488848	1	NO	Not Significant	0	black
12673	POLE2	-0.0664674	2.133998885	0.109442502	0.744901219	1	NO	Not Significant	0	black
12674	TTC28	-0.038608908	5.276709903	0.109417842	0.744928871	1	NO	Not Significant	0	black
12675	HSPG2	0.075512434	2.080075573	0.109372047	0.744980231	1	NO	Not Significant	0	black
12676	H2BP1	0.134398633	-0.197545637	0.109370893	0.744981525	1	NO	Not Significant	0	black
12677	CTDSP1	-0.025976646	5.639470998	0.109333779	0.745023159	1	NO	Not Significant	0	black
12678	MLNR	0.290568898	-0.635489963	0.109282376	0.745080833	1	NO	Not Significant	0	black
12679	DPYSL3	-0.056544264	10.13317052	0.109219903	0.745150949	1	NO	Not Significant	0	black
12680	PTPDC1	-0.032683191	4.728574722	0.109030026	0.745364192	1	NO	Not Significant	0	black
12681	SMARCB1	0.027724566	7.731584442	0.109004616	0.745392746	1	NO	Not Significant	0	black
12682	FASTKD2	0.03233463	5.191200928	0.108826096	0.74559345	1	NO	Not Significant	0	black
12683	SLC30A10	-0.093896962	1.69345671	0.108817315	0.745603327	1	NO	Not Significant	0	black
12684	PPP1R9A	-0.032752418	5.173372719	0.108675669	0.745762712	1	NO	Not Significant	0	black
12685	DDA1	-0.025243725	6.741479549	0.108622264	0.745822835	1	NO	Not Significant	0	black
12686	ARHGAP19-SLIT1	0.3420865	-2.327994285	0.108508022	0.745951504	1	NO	Not Significant	0	black
12687	NDUFS1	-0.025145051	6.486183773	0.108274233	0.746215053	1	NO	Not Significant	0	black
12688	PLXNB1	-0.045073434	6.761310371	0.108248995	0.746243522	1	NO	Not Significant	0	black
12689	ELF2	0.026701737	5.74326247	0.108220989	0.746275119	1	NO	Not Significant	0	black
12690	TRAF7	-0.027243515	7.097788594	0.108182731	0.746318289	1	NO	Not Significant	0	black
12691	BTN2A1	0.029890027	5.274967802	0.108142584	0.7463636	1	NO	Not Significant	0	black
12692	MSANTD7	-0.055599812	4.732610976	0.108111415	0.746398783	1	NO	Not Significant	0	black
12693	CERS4	-0.033320254	6.084949522	0.108065459	0.746450671	1	NO	Not Significant	0	black
12694	TRAF6	0.036932606	4.865824517	0.108052648	0.746465137	1	NO	Not Significant	0	black
12695	TERF1P7	0.236246141	-0.519547187	0.108025901	0.746495343	1	NO	Not Significant	0	black
12696	PAK4	0.032101026	6.519200827	0.108000974	0.746523498	1	NO	Not Significant	0	black
12697	CD14	-0.188340209	-0.427352278	0.107937769	0.746594903	1	NO	Not Significant	0	black
12698	CEBPG	0.042579489	6.167254807	0.107825514	0.74672178	1	NO	Not Significant	0	black
12699	LINC02585	-0.188939668	-0.826043912	0.107661882	0.746906858	1	NO	Not Significant	0	black
12700	GZF1	0.047590067	4.611110613	0.107601744	0.746974917	1	NO	Not Significant	0	black
12701	ACVR2B	0.030249353	5.174631265	0.107577903	0.747001904	1	NO	Not Significant	0	black
12702	ORC4	0.027978765	6.221390747	0.107565376	0.747016085	1	NO	Not Significant	0	black
12703	AP3S2	-0.048290569	4.052348871	0.107554587	0.7470283	1	NO	Not Significant	0	black
12704	TPTE2	0.57058843	-2.917944151	0.108038689	0.747032914	1	NO	Not Significant	0	black
12705	CEMIP	-0.164641128	-0.285648969	0.107523474	0.747063528	1	NO	Not Significant	0	black
12706	CARNS1	0.153710736	1.015852466	0.107481478	0.747111087	1	NO	Not Significant	0	black
12707	UBA2	0.022584752	8.03886121	0.107433016	0.747165983	1	NO	Not Significant	0	black
12708	APPL1	-0.024788597	6.161610837	0.107369709	0.747237713	1	NO	Not Significant	0	black
12709	LOC728554	0.051316095	3.257656555	0.10735921	0.747249611	1	NO	Not Significant	0	black
12710	KCTD21	-0.075768062	3.040803455	0.107343831	0.747267041	1	NO	Not Significant	0	black
12711	ATG7	-0.034065827	4.248935535	0.10721364	0.74741465	1	NO	Not Significant	0	black
12712	PRSS22	0.092048479	1.237393114	0.107207441	0.74742168	1	NO	Not Significant	0	black
12713	NAPA	0.034091107	5.992712226	0.107196151	0.747434486	1	NO	Not Significant	0	black
12714	NCBP1	-0.033838265	6.027544289	0.107170519	0.747463562	1	NO	Not Significant	0	black
12715	ATG101	0.036341821	5.597778437	0.107079049	0.747567353	1	NO	Not Significant	0	black
12716	RPL7L1	-0.022929477	7.274138364	0.107056826	0.747592576	1	NO	Not Significant	0	black
12717	HGF	0.411680149	0.070261321	0.106966069	0.747695618	1	NO	Not Significant	0	black
12718	UBL4B	0.134141352	0.140872466	0.106952716	0.747710783	1	NO	Not Significant	0	black
12719	RPL4P6	-0.333959429	-2.368624248	0.106882499	0.747790543	1	NO	Not Significant	0	black
12720	ASF1A	0.030966308	5.018859411	0.106849528	0.747828006	1	NO	Not Significant	0	black
12721	INSYN1	0.2479201	-0.591768493	0.106845976	0.747832042	1	NO	Not Significant	0	black
12722	KLRG1	-0.037984176	3.806280604	0.106816727	0.74786528	1	NO	Not Significant	0	black
12723	SYCP2L	0.189776599	-0.92383957	0.106796823	0.747887903	1	NO	Not Significant	0	black
12724	NEXN-AS1	-0.358180574	-1.74645394	0.106785562	0.747900703	1	NO	Not Significant	0	black
12725	FOCAD	0.067420204	5.206373796	0.106711889	0.747984463	1	NO	Not Significant	0	black
12726	CFAP221	-0.099372249	0.92133111	0.106698215	0.748000013	1	NO	Not Significant	0	black
12727	DPY19L3	0.062412169	4.428181056	0.1066807	0.748019932	1	NO	Not Significant	0	black
12728	LOC100132249	0.057089881	2.34987274	0.10665934	0.748044226	1	NO	Not Significant	0	black
12729	LOC105376060	0.057089881	2.34987274	0.10665934	0.748044226	1	NO	Not Significant	0	black
12730	NCAPD3	-0.054989875	5.424283552	0.1066269	0.748081128	1	NO	Not Significant	0	black
12731	MEAF6	0.028154869	6.367210893	0.106580882	0.748133486	1	NO	Not Significant	0	black
12732	SGSM1	0.04212753	4.441752542	0.106564698	0.748151903	1	NO	Not Significant	0	black
12733	ATPAF2	-0.03460445	4.17593902	0.106483797	0.748243988	1	NO	Not Significant	0	black
12734	RPL9P7	-0.091780922	1.039988738	0.106353331	0.748392572	1	NO	Not Significant	0	black
12735	PRPF38B	-0.028168654	5.570358127	0.106345181	0.748401858	1	NO	Not Significant	0	black
12736	SCNM1	0.042082349	5.53680473	0.106317056	0.748433903	1	NO	Not Significant	0	black
12737	TNFAIP8L2-SCNM1	0.042082349	5.53680473	0.106317056	0.748433903	1	NO	Not Significant	0	black
12738	NCAPG2	-0.052181544	5.834674779	0.106305064	0.748447568	1	NO	Not Significant	0	black
12739	DCXR-DT	0.131584827	0.584204092	0.106257513	0.748501762	1	NO	Not Significant	0	black
12740	CLU	-0.031638187	7.978400727	0.10625708	0.748502256	1	NO	Not Significant	0	black
12741	RANBP9	0.04766401	3.802620711	0.106232283	0.748530522	1	NO	Not Significant	0	black
12742	ZC3HAV1	0.028922216	6.621819449	0.10620504	0.748561581	1	NO	Not Significant	0	black
12743	RNF170	0.037800575	5.060973915	0.106144777	0.7486303	1	NO	Not Significant	0	black
12744	EIF3FP3	0.060524519	1.773412773	0.106135202	0.748641221	1	NO	Not Significant	0	black
12745	KPNA4	0.039000157	6.769925226	0.106124375	0.748653571	1	NO	Not Significant	0	black
12746	SAFB2	-0.026897116	5.391381004	0.106094134	0.748688067	1	NO	Not Significant	0	black
12747	NUMA1	0.048223538	7.008423815	0.105932672	0.748872342	1	NO	Not Significant	0	black
12748	LOC124902026	-0.126829051	0.381127733	0.10590051	0.748909067	1	NO	Not Significant	0	black
12749	CNOT6L	0.056336621	4.223274553	0.105832407	0.748986853	1	NO	Not Significant	0	black
12750	TRIM52-AS1	0.058042355	3.388671543	0.105766017	0.749062708	1	NO	Not Significant	0	black
12751	ACTA1	-0.438147626	-2.918225545	0.105730648	0.749103131	1	NO	Not Significant	0	black
12752	OTULIN-DT	-0.143968514	0.648575279	0.105672781	0.749169282	1	NO	Not Significant	0	black
12753	LRRC40	-0.036516574	4.917620487	0.105638501	0.749208479	1	NO	Not Significant	0	black
12754	RNU6-32P	-0.286028496	-1.72529994	0.105579908	0.749275493	1	NO	Not Significant	0	black
12755	FBXO48	0.058023816	2.477078862	0.105555852	0.749303012	1	NO	Not Significant	0	black
12756	RPP38-DT	-0.212958492	-1.390913757	0.105533925	0.749328098	1	NO	Not Significant	0	black
12757	OAZ2	-0.025644949	8.414593878	0.105436174	0.749439972	1	NO	Not Significant	0	black
12758	VSIG10L	-0.047662425	4.050731731	0.105348971	0.74953982	1	NO	Not Significant	0	black
12759	ZNF527	0.065526787	2.220508639	0.105285927	0.749612037	1	NO	Not Significant	0	black
12760	ZNF474	0.331255024	-2.486940664	0.105284221	0.749613991	1	NO	Not Significant	0	black
12761	SCNN1D	-0.104024513	1.049925085	0.105200839	0.749709541	1	NO	Not Significant	0	black
12762	VTI1A	0.054362233	3.962145105	0.105144199	0.749774471	1	NO	Not Significant	0	black
12763	ZNF709	0.158654917	-0.473666377	0.104978293	0.749964769	1	NO	Not Significant	0	black
12764	CCDC157	0.036718775	4.409227477	0.104942048	0.750006365	1	NO	Not Significant	0	black
12765	CALCOCO1	-0.027366467	6.024749095	0.1048989	0.750055894	1	NO	Not Significant	0	black
12766	SIRT2	0.032601795	5.392473601	0.104794127	0.750176209	1	NO	Not Significant	0	black
12767	GDF7	-0.175759443	-0.287364464	0.104757017	0.750218839	1	NO	Not Significant	0	black
12768	UBE2CP2	0.262153147	-1.818561248	0.104693865	0.750291405	1	NO	Not Significant	0	black
12769	A1BG	-0.085138503	1.759821554	0.1046472	0.750345042	1	NO	Not Significant	0	black
12770	CSF3	-0.425509423	-0.929253903	0.104634439	0.750359711	1	NO	Not Significant	0	black
12771	RHOF	0.065917614	2.890055778	0.10453983	0.750468504	1	NO	Not Significant	0	black
12772	CLUL1	-0.214706047	0.376093475	0.104522418	0.750488532	1	NO	Not Significant	0	black
12773	LDHAL6A	0.211107854	-0.936570819	0.104511094	0.750501558	1	NO	Not Significant	0	black
12774	SRFBP1	-0.046850634	4.071942035	0.104503455	0.750510346	1	NO	Not Significant	0	black
12775	DCUN1D2	-0.056169216	3.234435898	0.104456911	0.750563898	1	NO	Not Significant	0	black
12776	KCNA3	-0.044176475	4.459731189	0.104396957	0.750632899	1	NO	Not Significant	0	black
12777	INSIG1	-0.031886676	6.701974655	0.104260756	0.750789733	1	NO	Not Significant	0	black
12778	HAUS6P1	0.203189724	-1.566692178	0.104230412	0.750824688	1	NO	Not Significant	0	black
12779	RPS3AP49	-0.218390626	-1.852226054	0.104155468	0.750911049	1	NO	Not Significant	0	black
12780	HTATSF1	-0.028164584	6.619122749	0.104131739	0.7509384	1	NO	Not Significant	0	black
12781	WDR33	-0.02833151	5.858844985	0.104131075	0.750939164	1	NO	Not Significant	0	black
12782	RAB39A	-0.051569724	3.144648091	0.104083367	0.750994165	1	NO	Not Significant	0	black
12783	ENAH	-0.025263635	8.304065921	0.104065838	0.751014377	1	NO	Not Significant	0	black
12784	ACVR1	-0.048126269	3.957676293	0.104003199	0.751086618	1	NO	Not Significant	0	black
12785	RPL15P18	0.127731139	-0.029022406	0.103957262	0.751139612	1	NO	Not Significant	0	black
12786	RITA1	-0.038126981	5.356537094	0.103937539	0.75116237	1	NO	Not Significant	0	black
12787	MROH1	-0.046958669	4.927434108	0.103851475	0.751261701	1	NO	Not Significant	0	black
12788	NSD2	-0.037868258	7.062341842	0.103738203	0.751392505	1	NO	Not Significant	0	black
12789	NOCT	-0.061015603	1.968445564	0.10370541	0.751430388	1	NO	Not Significant	0	black
12790	ARMC12	-0.109314002	0.928385751	0.103479397	0.751691665	1	NO	Not Significant	0	black
12791	EXTL3-AS1	-0.128821734	-0.096126351	0.103409938	0.751772025	1	NO	Not Significant	0	black
12792	BCO2	0.072726907	2.259041913	0.10336092	0.751828754	1	NO	Not Significant	0	black
12793	PFN1P2	-0.249870093	-1.581720077	0.103345293	0.751846842	1	NO	Not Significant	0	black
12794	SPC24	-0.031905305	5.394960624	0.103241384	0.751967156	1	NO	Not Significant	0	black
12795	ACCS	-0.071250288	2.557936671	0.103165113	0.752055511	1	NO	Not Significant	0	black
12796	COX11	0.026069981	5.984491007	0.103130371	0.75209577	1	NO	Not Significant	0	black
12797	METTL16	0.034555062	4.152891838	0.103096884	0.752134581	1	NO	Not Significant	0	black
12798	LINGO3	-0.312740805	-0.327817666	0.10309497	0.7521368	1	NO	Not Significant	0	black
12799	COMMD1	0.051936129	4.198318188	0.103063343	0.752173462	1	NO	Not Significant	0	black
12800	METTL8	-0.034758817	4.485963319	0.103062681	0.752174229	1	NO	Not Significant	0	black
12801	SLC35E4	0.048257317	4.159849828	0.102995821	0.752251756	1	NO	Not Significant	0	black
12802	DCAF13	-0.025929595	6.177280273	0.102987098	0.752261873	1	NO	Not Significant	0	black
12803	ZZEF1	0.050240453	3.921458455	0.102980859	0.752269108	1	NO	Not Significant	0	black
12804	MRPS26	0.029927016	7.312408479	0.102971457	0.752280013	1	NO	Not Significant	0	black
12805	DENND3-AS1	-0.079364336	1.932589512	0.102952106	0.75230246	1	NO	Not Significant	0	black
12806	MRPL35	-0.031602711	4.805886999	0.102892518	0.752371593	1	NO	Not Significant	0	black
12807	EHF	-0.240737464	-0.637682825	0.102780642	0.75250145	1	NO	Not Significant	0	black
12808	RNU6-319P	0.373172411	-2.449761969	0.10270039	0.752594648	1	NO	Not Significant	0	black
12809	ZCCHC14	0.044960409	5.273983046	0.102624094	0.752683291	1	NO	Not Significant	0	black
12810	LOC101929609	-0.255502676	-1.442676234	0.102554356	0.752764347	1	NO	Not Significant	0	black
12811	LINC02606	0.156089623	-0.383812762	0.102518011	0.752806601	1	NO	Not Significant	0	black
12812	NEURL2	0.15938529	-0.273075447	0.102504552	0.752822251	1	NO	Not Significant	0	black
12813	DEPP1	-0.162016528	-0.709945096	0.102447833	0.752888214	1	NO	Not Significant	0	black
12814	SPTSSA	0.024390198	6.593812798	0.102438372	0.75289922	1	NO	Not Significant	0	black
12815	EPB41L5	0.053492226	6.236160228	0.102253554	0.753114312	1	NO	Not Significant	0	black
12816	SPRYD3	-0.045105208	5.062753344	0.102231582	0.753139898	1	NO	Not Significant	0	black
12817	RNF11	-0.025028354	7.184692365	0.102181568	0.753198147	1	NO	Not Significant	0	black
12818	RPL21P119	-0.181151024	-1.028971151	0.102155318	0.753228727	1	NO	Not Significant	0	black
12819	EEF1A1	0.022644129	13.03884907	0.102123376	0.753265943	1	NO	Not Significant	0	black
12820	RPN2	-0.024954961	8.867744319	0.102027992	0.753377115	1	NO	Not Significant	0	black
12821	NBN	0.033429268	4.445921288	0.101965056	0.753450499	1	NO	Not Significant	0	black
12822	ATIC	-0.024549392	6.54579468	0.101907826	0.753517252	1	NO	Not Significant	0	black
12823	FAM167B	-0.126850976	0.90020016	0.101855693	0.753578077	1	NO	Not Significant	0	black
12824	MORC1	0.569720406	-3.14353021	0.102303295	0.75359236	1	NO	Not Significant	0	black
12825	SYT15	0.235603028	-0.986340227	0.101833328	0.753604177	1	NO	Not Significant	0	black
12826	TUBA3FP	0.076116852	1.360463009	0.101760646	0.753689017	1	NO	Not Significant	0	black
12827	VPS35L	-0.025601015	6.048409834	0.101680525	0.753782579	1	NO	Not Significant	0	black
12828	FKBP1B	0.036309349	5.758808562	0.101668232	0.753796938	1	NO	Not Significant	0	black
12829	WSB1	-0.029984017	6.663403661	0.101644522	0.753824636	1	NO	Not Significant	0	black
12830	IGHEP2	0.280924617	-1.58748149	0.101587243	0.753891561	1	NO	Not Significant	0	black
12831	PLEKHA6	0.029815689	8.103855983	0.10158378	0.753895608	1	NO	Not Significant	0	black
12832	B3GLCT	0.038779838	4.878914584	0.101570443	0.753911195	1	NO	Not Significant	0	black
12833	AP3B2	-0.027628746	7.283200864	0.101480498	0.754016341	1	NO	Not Significant	0	black
12834	CENPVL3	-0.196301419	-0.676940951	0.101453292	0.754048156	1	NO	Not Significant	0	black
12835	VEPH1	0.308565797	-1.21060836	0.101398261	0.754112522	1	NO	Not Significant	0	black
12836	HNRNPLL	0.027661418	6.667356579	0.101334499	0.754187125	1	NO	Not Significant	0	black
12837	TTC9C	-0.039070222	4.629386615	0.101323833	0.754199607	1	NO	Not Significant	0	black
12838	DOC2A	-0.071329016	3.405349383	0.101308865	0.754217125	1	NO	Not Significant	0	black
12839	FPGT	0.048626009	3.255706215	0.101294262	0.754234216	1	NO	Not Significant	0	black
12840	MIER3	0.05378492	4.413840396	0.101289482	0.754239811	1	NO	Not Significant	0	black
12841	RASAL2-AS1	-0.113187394	0.716521246	0.101132519	0.754423617	1	NO	Not Significant	0	black
12842	LRRC4	0.151949071	-0.199226686	0.101115554	0.754443493	1	NO	Not Significant	0	black
12843	CTSA	0.028304976	6.965662389	0.101067243	0.754500102	1	NO	Not Significant	0	black
12844	TPD52	0.030952412	4.796412505	0.101053859	0.754515788	1	NO	Not Significant	0	black
12845	TPD52-MRPS28	0.030952412	4.796412505	0.101053859	0.754515788	1	NO	Not Significant	0	black
12846	BRD8	0.023595067	6.091884153	0.101049733	0.754520624	1	NO	Not Significant	0	black
12847	PLPP6	0.031853368	4.635881771	0.101039196	0.754532974	1	NO	Not Significant	0	black
12848	VAMP5	0.092776959	2.854596996	0.100951171	0.754636175	1	NO	Not Significant	0	black
12849	GPM6B	0.035282832	5.207562515	0.100874252	0.754726395	1	NO	Not Significant	0	black
12850	GPAT4	-0.028178774	7.762885915	0.100867024	0.754734875	1	NO	Not Significant	0	black
12851	NUP133	0.057190112	6.741764946	0.100806729	0.754805627	1	NO	Not Significant	0	black
12852	ZNF232	0.037640629	4.175873455	0.100717353	0.754910544	1	NO	Not Significant	0	black
12853	ZNF621	0.0378983	4.285152161	0.100628908	0.755014421	1	NO	Not Significant	0	black
12854	OMD	0.353783613	-2.056315325	0.100627786	0.755015738	1	NO	Not Significant	0	black
12855	MOK	0.063403653	2.689546076	0.100618757	0.755026345	1	NO	Not Significant	0	black
12856	DARS1	0.027913953	6.554365625	0.100617176	0.755028204	1	NO	Not Significant	0	black
12857	THEM4	-0.0314862	4.956435927	0.100604628	0.755042946	1	NO	Not Significant	0	black
12858	NRSN2	-0.029701101	7.125461637	0.100565988	0.755088349	1	NO	Not Significant	0	black
12859	MPZL1	0.034516293	8.14797108	0.10052687	0.755134324	1	NO	Not Significant	0	black
12860	TTC17	0.039107948	6.12184283	0.100388565	0.755296951	1	NO	Not Significant	0	black
12861	ERAP1	-0.074795888	2.720043895	0.100379988	0.755307041	1	NO	Not Significant	0	black
12862	F2RL3	-0.387107191	-1.184013623	0.10035139	0.755340686	1	NO	Not Significant	0	black
12863	TP53	0.028273126	5.798483441	0.100238386	0.755473681	1	NO	Not Significant	0	black
12864	LINC00602	-0.395873071	-1.188170374	0.100232712	0.755480362	1	NO	Not Significant	0	black
12865	TXLNA	0.033364311	6.923812253	0.100108639	0.755626485	1	NO	Not Significant	0	black
12866	LOC107985200	-0.094391973	1.095605588	0.10008715	0.755651804	1	NO	Not Significant	0	black
12867	SCAP	-0.027444778	7.588094757	0.100047199	0.755698882	1	NO	Not Significant	0	black
12868	HSPA8P7	-0.219002676	-1.34249054	0.099974015	0.755785149	1	NO	Not Significant	0	black
12869	APCDD1L-DT	0.142415152	1.196287431	0.099948749	0.755814939	1	NO	Not Significant	0	black
12870	DPYSL4	-0.0211784	8.450399334	0.099763109	0.756033953	1	NO	Not Significant	0	black
12871	GPLD1	-0.048148582	4.478673018	0.099730813	0.756072078	1	NO	Not Significant	0	black
12872	SIN3B	-0.03252628	6.216439804	0.099683848	0.756127531	1	NO	Not Significant	0	black
12873	C2orf27A	0.05097524	2.761784635	0.099566588	0.756266049	1	NO	Not Significant	0	black
12874	YEATS4	0.02960758	4.980944249	0.099361965	0.756507983	1	NO	Not Significant	0	black
12875	DTL	-0.031870509	6.143212487	0.099357973	0.756512705	1	NO	Not Significant	0	black
12876	FXNP2	0.342638935	-1.897046617	0.099340908	0.756532894	1	NO	Not Significant	0	black
12877	MAPK4	0.086446282	1.17164915	0.099321203	0.75655621	1	NO	Not Significant	0	black
12878	ZNF747-DT	0.058351591	1.771834935	0.099265051	0.756622664	1	NO	Not Significant	0	black
12879	KLF9	-0.073696957	1.803570353	0.099158513	0.756748804	1	NO	Not Significant	0	black
12880	NDE1	-0.036267446	4.635774872	0.099157845	0.756749596	1	NO	Not Significant	0	black
12881	KNL1	0.040604945	4.461746893	0.099054553	0.756871966	1	NO	Not Significant	0	black
12882	VPS13B	0.063703969	5.235477992	0.099037424	0.756892265	1	NO	Not Significant	0	black
12883	XRN2	0.025462236	7.178396557	0.098953922	0.756991251	1	NO	Not Significant	0	black
12884	ACVR2A	-0.043321638	4.924657775	0.098937563	0.757010649	1	NO	Not Significant	0	black
12885	EIF4BP3	0.078320389	0.989162329	0.098935588	0.75701299	1	NO	Not Significant	0	black
12886	MAGEB3	-0.28206648	-2.291008207	0.098857318	0.757105825	1	NO	Not Significant	0	black
12887	PDCD4	-0.026390342	6.12810664	0.098824825	0.757144377	1	NO	Not Significant	0	black
12888	TEDC1	-0.034158621	4.861472701	0.098784569	0.757192149	1	NO	Not Significant	0	black
12889	DPP9	-0.034125157	5.45286096	0.098774989	0.757203518	1	NO	Not Significant	0	black
12890	ATF5	0.039748159	4.380350926	0.098774753	0.757203798	1	NO	Not Significant	0	black
12891	DNM1P46	0.413339084	-1.834670205	0.098736442	0.757249274	1	NO	Not Significant	0	black
12892	IL11	-0.088586581	2.397401764	0.098725246	0.757262566	1	NO	Not Significant	0	black
12893	SMAD9	-0.025917275	7.282240436	0.09871451	0.757275312	1	NO	Not Significant	0	black
12894	BTD	0.03355966	4.359859431	0.098709778	0.757280931	1	NO	Not Significant	0	black
12895	THTPA	0.039794648	3.80278096	0.098609588	0.757399922	1	NO	Not Significant	0	black
12896	CTSW	-0.322837032	-2.022685004	0.098580414	0.757434582	1	NO	Not Significant	0	black
12897	RFC2	-0.027030504	6.583837949	0.098498556	0.757531867	1	NO	Not Significant	0	black
12898	DSTYK	0.026134876	5.849760945	0.098484182	0.757548955	1	NO	Not Significant	0	black
12899	TAF1A	0.035224341	4.945901797	0.098453886	0.757584975	1	NO	Not Significant	0	black
12900	BMP4	-0.297322024	-1.768723283	0.098320305	0.757743865	1	NO	Not Significant	0	black
12901	PRKACB	0.025421863	6.926616448	0.098319957	0.757744279	1	NO	Not Significant	0	black
12902	MNS1	0.061434041	2.319479309	0.098301239	0.757766552	1	NO	Not Significant	0	black
12903	RS1	0.370610913	-2.436804554	0.098266488	0.757807911	1	NO	Not Significant	0	black
12904	BRMS1	-0.037876445	5.804632012	0.098207634	0.757877975	1	NO	Not Significant	0	black
12905	TTC38	0.026697611	5.207489832	0.098199828	0.75788727	1	NO	Not Significant	0	black
12906	CRTAC1	0.051845601	3.762776113	0.098185512	0.757904318	1	NO	Not Significant	0	black
12907	NDC1	-0.067316434	5.587853567	0.098158022	0.757937056	1	NO	Not Significant	0	black
12908	ZNF852	-0.082705487	1.077781252	0.098154154	0.757941662	1	NO	Not Significant	0	black
12909	ZNF225	0.050320803	3.760614739	0.098140387	0.75795806	1	NO	Not Significant	0	black
12910	LINC01289	0.361391783	-2.091847781	0.098103003	0.758002594	1	NO	Not Significant	0	black
12911	HDHD5-AS1	-0.143698865	0.10424378	0.098085956	0.758022903	1	NO	Not Significant	0	black
12912	MRPS27	-0.027384074	6.383748528	0.098061702	0.758051803	1	NO	Not Significant	0	black
12913	SEMA4D	-0.047493234	4.402374579	0.098004394	0.758120106	1	NO	Not Significant	0	black
12914	YJU2B	-0.035128701	4.760676356	0.0978884	0.758258419	1	NO	Not Significant	0	black
12915	PSMC3	-0.031629499	7.39459208	0.097789897	0.758375947	1	NO	Not Significant	0	black
12916	NRAS	0.052894876	7.180150697	0.097764927	0.758405749	1	NO	Not Significant	0	black
12917	CYP2D6	-0.168513361	-0.755461762	0.097752676	0.758420373	1	NO	Not Significant	0	black
12918	ERRFI1	0.033314713	4.12654708	0.097745301	0.758429177	1	NO	Not Significant	0	black
12919	AGL	0.04699965	4.752608964	0.097727862	0.758449997	1	NO	Not Significant	0	black
12920	CYP3A5	-0.072207111	2.259628058	0.097725342	0.758453005	1	NO	Not Significant	0	black
12921	SPATA31H1	-0.064597627	2.025437003	0.097688426	0.758497084	1	NO	Not Significant	0	black
12922	DDX39A	-0.024391395	6.817353475	0.09750272	0.758718961	1	NO	Not Significant	0	black
12923	RORA	0.039850021	3.713145911	0.097496096	0.75872688	1	NO	Not Significant	0	black
12924	PLEKHF1	0.050844054	3.666481046	0.097345737	0.758906704	1	NO	Not Significant	0	black
12925	TOMM20L	0.227697366	-1.516910022	0.097316364	0.758941851	1	NO	Not Significant	0	black
12926	HID1	-0.026079116	7.128252307	0.097306691	0.758953426	1	NO	Not Significant	0	black
12927	SYT5	-0.026687941	8.098986475	0.097244333	0.759028065	1	NO	Not Significant	0	black
12928	RPLP0P6	0.043237062	4.216264473	0.097212811	0.759065806	1	NO	Not Significant	0	black
12929	GPR89B	0.046729978	2.731762088	0.097074414	0.759231583	1	NO	Not Significant	0	black
12930	GET3	-0.033078906	6.858709435	0.097061418	0.759247156	1	NO	Not Significant	0	black
12931	AGBL3	0.083354275	1.899849295	0.097038727	0.759274352	1	NO	Not Significant	0	black
12932	EXOSC10-AS1	0.147658594	-0.303285552	0.096931814	0.759402531	1	NO	Not Significant	0	black
12933	ETFDH	-0.045733973	3.330663942	0.096918261	0.759418786	1	NO	Not Significant	0	black
12934	CMTM3	-0.029603429	6.653316798	0.096910337	0.759428291	1	NO	Not Significant	0	black
12935	SMIM38	0.075572871	1.449649112	0.096893479	0.759448511	1	NO	Not Significant	0	black
12936	PSMD7	0.031252962	6.448397126	0.096804882	0.759554814	1	NO	Not Significant	0	black
12937	TNFSF12	0.033423461	5.147276499	0.09677511	0.759590548	1	NO	Not Significant	0	black
12938	MAU2	-0.033349648	6.269321874	0.096745466	0.759626134	1	NO	Not Significant	0	black
12939	PIP4P1	-0.033868773	5.613942059	0.096666891	0.759720489	1	NO	Not Significant	0	black
12940	DNASE1	-0.033070434	4.587934131	0.09666116	0.759727372	1	NO	Not Significant	0	black
12941	WBP1	0.046065448	4.89354628	0.096639409	0.7597535	1	NO	Not Significant	0	black
12942	BAZ2B	0.025027695	5.835857508	0.096572895	0.759833417	1	NO	Not Significant	0	black
12943	HR	-0.054933047	2.727080413	0.096570545	0.759836241	1	NO	Not Significant	0	black
12944	PITPNM3	-0.203401693	-0.383776595	0.096512755	0.759905702	1	NO	Not Significant	0	black
12945	COQ4	0.032603003	5.585506974	0.096510485	0.759908431	1	NO	Not Significant	0	black
12946	SYNPO2L	0.089963089	1.025290715	0.096371015	0.760076164	1	NO	Not Significant	0	black
12947	AGGF1	-0.025594359	5.803262907	0.09630811	0.76015186	1	NO	Not Significant	0	black
12948	TBX3	-0.02818981	8.470092281	0.096233187	0.760242053	1	NO	Not Significant	0	black
12949	SRSF5	0.026866262	7.264115212	0.096211886	0.760267703	1	NO	Not Significant	0	black
12950	RPS8P1	0.096612336	0.669986027	0.096191717	0.760291992	1	NO	Not Significant	0	black
12951	ZFX-AS1	-0.210644244	-1.2501539	0.09611715	0.760381816	1	NO	Not Significant	0	black
12952	RPL36A	0.069284884	1.899302014	0.096105414	0.760395958	1	NO	Not Significant	0	black
12953	CDKN2B	-0.14137897	0.280290614	0.096066226	0.760443182	1	NO	Not Significant	0	black
12954	MTHFD2	-0.023770828	6.407790681	0.096042333	0.760471981	1	NO	Not Significant	0	black
12955	HEPHL1	-0.114593547	0.809933507	0.096028914	0.760488156	1	NO	Not Significant	0	black
12956	TDRD12	0.284892306	-1.949265418	0.095983007	0.760543504	1	NO	Not Significant	0	black
12957	POMC	0.413228647	-1.648307151	0.095686925	0.760900823	1	NO	Not Significant	0	black
12958	PEX7	0.033892193	4.135358629	0.095636184	0.76096212	1	NO	Not Significant	0	black
12959	MBNL1-AS1	0.206052835	-0.793337202	0.09563524	0.76096326	1	NO	Not Significant	0	black
12960	NIPA2	0.023773041	6.555575226	0.095631318	0.760967999	1	NO	Not Significant	0	black
12961	TAF11	-0.026916024	5.407596793	0.095628918	0.760970899	1	NO	Not Significant	0	black
12962	LINC00839	-0.032516795	4.417905321	0.09562128	0.760980127	1	NO	Not Significant	0	black
12963	BRIP1	0.060591851	4.684431237	0.095616691	0.760985673	1	NO	Not Significant	0	black
12964	ZNF189	0.033485126	4.996408761	0.095603725	0.76100134	1	NO	Not Significant	0	black
12965	GABPB1-IT1	-0.029848368	5.749145831	0.095568686	0.761043687	1	NO	Not Significant	0	black
12966	ABCB6	-0.09339264	1.489226945	0.095513838	0.761109991	1	NO	Not Significant	0	black
12967	SNAPC2	-0.029735013	7.213648598	0.095476988	0.76115455	1	NO	Not Significant	0	black
12968	TMEM170B	-0.05424987	3.836195737	0.095441854	0.761197041	1	NO	Not Significant	0	black
12969	SQSTM1	-0.030126484	8.335430876	0.095414188	0.761230507	1	NO	Not Significant	0	black
12970	FANCG	-0.026284608	5.787050377	0.095411018	0.761234342	1	NO	Not Significant	0	black
12971	SSUH2	-0.047562411	3.669433526	0.095409955	0.761235628	1	NO	Not Significant	0	black
12972	BICD2	-0.044463532	5.725425642	0.095408225	0.761237721	1	NO	Not Significant	0	black
12973	SMAD2	-0.022673729	6.758868084	0.09536851	0.761285774	1	NO	Not Significant	0	black
12974	PINCR	-0.4946025	-2.56126426	0.095771588	0.761315814	1	NO	Not Significant	0	black
12975	TK1	-0.033820229	6.572207085	0.095298352	0.761370687	1	NO	Not Significant	0	black
12976	ACSM4	-0.130567885	0.742850068	0.095203253	0.761485841	1	NO	Not Significant	0	black
12977	ATXN1L	-0.02956155	5.571000866	0.095189777	0.761502165	1	NO	Not Significant	0	black
12978	MICALL2-DT	0.267741826	-1.388391601	0.095175779	0.761519122	1	NO	Not Significant	0	black
12979	YOD1	-0.059358771	3.316303369	0.095136773	0.761566379	1	NO	Not Significant	0	black
12980	RPTOR	0.037108301	5.406739256	0.095112533	0.761595752	1	NO	Not Significant	0	black
12981	XPOT	0.059146727	6.647540552	0.095059667	0.761659828	1	NO	Not Significant	0	black
12982	NAXD	-0.028024422	5.997427782	0.0950188	0.761709375	1	NO	Not Significant	0	black
12983	TBC1D9B	-0.042236834	6.650843092	0.094874328	0.761884624	1	NO	Not Significant	0	black
12984	CLCA4-AS1	-0.22213951	-1.079402215	0.094837151	0.761929744	1	NO	Not Significant	0	black
12985	HDAC6	-0.037461485	5.982383984	0.094759532	0.762023978	1	NO	Not Significant	0	black
12986	RPL23AP49	0.108955679	1.578953661	0.094749851	0.762035735	1	NO	Not Significant	0	black
12987	RYR3	0.109269277	1.408467379	0.094742384	0.762044802	1	NO	Not Significant	0	black
12988	GNB1L	0.049743239	4.261499812	0.094741918	0.762045369	1	NO	Not Significant	0	black
12989	ATP5F1D	-0.032471158	7.550292875	0.094678874	0.762121948	1	NO	Not Significant	0	black
12990	NRIP3-DT	-0.391176945	-1.620940917	0.094616834	0.762197334	1	NO	Not Significant	0	black
12991	PGAP6	-0.038263775	4.914879529	0.094417034	0.762440302	1	NO	Not Significant	0	black
12992	SDHAF1	0.031043631	5.520041611	0.094408159	0.762451101	1	NO	Not Significant	0	black
12993	MOB4	-0.03334506	5.247260043	0.094368225	0.762499699	1	NO	Not Significant	0	black
12994	NISCH	0.03538654	6.671909388	0.094347035	0.762525491	1	NO	Not Significant	0	black
12995	RAB35-AS1	-0.06625867	2.823802067	0.094315692	0.762563647	1	NO	Not Significant	0	black
12996	MIR573	-0.174858657	-0.736599176	0.094276806	0.762610995	1	NO	Not Significant	0	black
12997	IFNAR1	0.039819057	5.173493083	0.094261698	0.762629394	1	NO	Not Significant	0	black
12998	LOC105371090	-0.469206658	-2.615076537	0.094254128	0.762638614	1	NO	Not Significant	0	black
12999	SCN9A	-0.028635693	5.684866633	0.094227242	0.762671361	1	NO	Not Significant	0	black
13000	SUPT16H	0.025512911	7.817835904	0.094161153	0.76275188	1	NO	Not Significant	0	black
13001	EIF3H	0.023865299	7.962336343	0.094149585	0.762765977	1	NO	Not Significant	0	black
13002	SYF2	0.029400416	5.375811675	0.093961078	0.762995829	1	NO	Not Significant	0	black
13003	ALDH8A1	0.516664048	-2.454165878	0.093905993	0.763063044	1	NO	Not Significant	0	black
13004	SNED1	0.087136421	0.680992866	0.093885815	0.763087671	1	NO	Not Significant	0	black
13005	HDDC3	0.039125499	3.640536873	0.093872051	0.763104471	1	NO	Not Significant	0	black
13006	MBTD1	-0.032930547	4.699739704	0.093846375	0.763135815	1	NO	Not Significant	0	black
13007	TMPRSS11CP	0.434410459	-1.942192262	0.093830582	0.763155095	1	NO	Not Significant	0	black
13008	ABCB9	0.053510364	2.852649455	0.093806395	0.763184628	1	NO	Not Significant	0	black
13009	CDKN1B	0.023882768	7.865312091	0.093793628	0.763200219	1	NO	Not Significant	0	black
13010	SPAG1	0.064436776	2.383782104	0.093793254	0.763200675	1	NO	Not Significant	0	black
13011	LINC01145	-0.065754019	2.546084876	0.093679554	0.763339573	1	NO	Not Significant	0	black
13012	CATSPERE	0.136131051	0.07846386	0.093652582	0.763372536	1	NO	Not Significant	0	black
13013	NAA35	0.030913213	5.876800919	0.093622028	0.763409883	1	NO	Not Significant	0	black
13014	GTF2H2C	0.036686142	4.769390297	0.093532971	0.763518776	1	NO	Not Significant	0	black
13015	CEP128	0.041930237	3.213387686	0.093486907	0.763575124	1	NO	Not Significant	0	black
13016	LINC02616	0.091623654	1.017988753	0.093423608	0.763652578	1	NO	Not Significant	0	black
13017	MYH10	0.022281124	7.561510784	0.093401588	0.763679529	1	NO	Not Significant	0	black
13018	PELI3	0.033719125	4.911227461	0.093377108	0.763709495	1	NO	Not Significant	0	black
13019	CD200	0.027707992	5.884185016	0.093350412	0.763742179	1	NO	Not Significant	0	black
13020	TBX2	-0.054347896	5.359112705	0.093348311	0.763744751	1	NO	Not Significant	0	black
13021	RBM39	0.023037593	7.118117034	0.093341344	0.763753281	1	NO	Not Significant	0	black
13022	PAK2	0.022685841	7.350978811	0.093303677	0.763799407	1	NO	Not Significant	0	black
13023	AIMP1	0.026517945	5.305487415	0.093298114	0.763806221	1	NO	Not Significant	0	black
13024	SEMA4A	-0.111334731	0.683512418	0.093162787	0.76397203	1	NO	Not Significant	0	black
13025	DEPDC5	-0.050634907	3.724662771	0.093149701	0.76398807	1	NO	Not Significant	0	black
13026	AGPAT3	-0.030492681	5.446495504	0.093097997	0.764051461	1	NO	Not Significant	0	black
13027	CYP2A6	0.287258992	-1.272795491	0.093036208	0.76412724	1	NO	Not Significant	0	black
13028	TTC5	0.02765608	5.22106147	0.093012333	0.764156528	1	NO	Not Significant	0	black
13029	GTF2IP5	-0.14730776	-0.280732328	0.093001184	0.764170207	1	NO	Not Significant	0	black
13030	FUT8	-0.028850416	5.13097118	0.092899358	0.764295175	1	NO	Not Significant	0	black
13031	MOSPD1	0.0430432	3.290280689	0.092842254	0.76436529	1	NO	Not Significant	0	black
13032	GSDMD	-0.392335932	-2.296890604	0.092798915	0.76441852	1	NO	Not Significant	0	black
13033	VSIG8	-0.323696652	-1.990701598	0.092681168	0.764563207	1	NO	Not Significant	0	black
13034	CCDC18	0.041973846	3.553523137	0.092621911	0.76463606	1	NO	Not Significant	0	black
13035	OVCH1-AS1	0.121599186	0.349092412	0.092484536	0.764805053	1	NO	Not Significant	0	black
13036	PARAIL	0.036690314	3.45283094	0.092235435	0.765111839	1	NO	Not Significant	0	black
13037	STIM1	0.033978214	5.310031355	0.092216438	0.765135254	1	NO	Not Significant	0	black
13038	HS3ST3B1	-0.209163186	-2.073967193	0.09218921	0.765168818	1	NO	Not Significant	0	black
13039	TERF1	0.028955728	5.566530844	0.092146687	0.765221248	1	NO	Not Significant	0	black
13040	TMEM276	-0.03867684	4.204461278	0.092128945	0.765243128	1	NO	Not Significant	0	black
13041	NDST1	-0.021817078	6.399251421	0.092032219	0.765362451	1	NO	Not Significant	0	black
13042	ROR2	-0.035528394	5.27345868	0.091804157	0.765644065	1	NO	Not Significant	0	black
13043	P2RY2	-0.23710943	-0.0346536	0.091801319	0.765647572	1	NO	Not Significant	0	black
13044	TCEANC	0.050409317	2.588120697	0.091767857	0.765688925	1	NO	Not Significant	0	black
13045	ANKK1	-0.278754531	-1.671399627	0.091742785	0.765719914	1	NO	Not Significant	0	black
13046	RIGI	0.276556363	-1.552566541	0.091717369	0.765751333	1	NO	Not Significant	0	black
13047	PLK1	-0.029082747	5.55186362	0.091688947	0.765786474	1	NO	Not Significant	0	black
13048	GIPR	-0.135103406	1.263332205	0.091628222	0.765861574	1	NO	Not Significant	0	black
13049	KCNJ2-AS1	0.109696071	0.820037774	0.091598058	0.765898889	1	NO	Not Significant	0	black
13050	ND6	-0.028513895	6.310739856	0.09158656	0.765913115	1	NO	Not Significant	0	black
13051	DPY19L2P4	-0.292026038	-1.766518765	0.091583824	0.7659165	1	NO	Not Significant	0	black
13052	IKZF5	-0.049053458	4.275323904	0.091576409	0.765925675	1	NO	Not Significant	0	black
13053	GREM1	-0.169248432	-0.901376837	0.091574644	0.765927859	1	NO	Not Significant	0	black
13054	PFKM	0.02142923	7.089694797	0.091562555	0.765942818	1	NO	Not Significant	0	black
13055	LRRC61	-0.025348959	7.121258534	0.091506961	0.766011623	1	NO	Not Significant	0	black
13056	EPS15	0.046361379	6.665655352	0.091489617	0.766033094	1	NO	Not Significant	0	black
13057	THAP1	0.035804033	4.018486356	0.09148653	0.766036916	1	NO	Not Significant	0	black
13058	LCDR	0.121181865	-0.131502534	0.091376165	0.766173593	1	NO	Not Significant	0	black
13059	TBK1	0.032964686	5.330815317	0.091336726	0.766222457	1	NO	Not Significant	0	black
13060	RN7SL381P	0.233544612	-1.937527641	0.091277044	0.766296423	1	NO	Not Significant	0	black
13061	MLF2	0.026514198	8.691298759	0.091271233	0.766303627	1	NO	Not Significant	0	black
13062	TAF12	0.031174118	5.196445344	0.091245194	0.766335907	1	NO	Not Significant	0	black
13063	PDIA6	0.023832758	8.940038837	0.091243773	0.766337669	1	NO	Not Significant	0	black
13064	TTK	0.036846844	4.66464459	0.091218198	0.76636938	1	NO	Not Significant	0	black
13065	MTA3	-0.033930112	6.422837451	0.091203677	0.766387387	1	NO	Not Significant	0	black
13066	INTS12	0.038611035	4.150837225	0.09114864	0.76645565	1	NO	Not Significant	0	black
13067	PTPN6	-0.265554338	-1.190300822	0.091140972	0.766465162	1	NO	Not Significant	0	black
13068	RNF216	-0.024253544	6.550265357	0.091139793	0.766466625	1	NO	Not Significant	0	black
13069	IL4I1	-0.1668363	-0.530424593	0.091092944	0.766524753	1	NO	Not Significant	0	black
13070	KIF11	0.055703588	5.978833105	0.091072952	0.766549563	1	NO	Not Significant	0	black
13071	MPDU1-AS1	-0.050090003	2.787334738	0.091057854	0.766568303	1	NO	Not Significant	0	black
13072	RAD51C	0.032077516	5.760120002	0.09104651	0.766582383	1	NO	Not Significant	0	black
13073	CPSF7	-0.024415913	6.720271466	0.091022451	0.766612249	1	NO	Not Significant	0	black
13074	CHAF1B	-0.030840392	4.673019729	0.091001309	0.766638497	1	NO	Not Significant	0	black
13075	CYTH3	0.043009535	6.053803505	0.090963898	0.766684953	1	NO	Not Significant	0	black
13076	NAA25	0.02690838	5.03922296	0.090957706	0.766692644	1	NO	Not Significant	0	black
13077	BUD23	0.03146539	6.888552696	0.090923809	0.766734745	1	NO	Not Significant	0	black
13078	MCU	0.034302236	4.247426542	0.090730807	0.766974632	1	NO	Not Significant	0	black
13079	HNRNPA0	-0.020698318	9.703619431	0.090690126	0.767025231	1	NO	Not Significant	0	black
13080	CACNG4	-0.023685746	6.98879818	0.090611173	0.767123468	1	NO	Not Significant	0	black
13081	PNPLA2	0.029421748	7.314490353	0.090582453	0.767159215	1	NO	Not Significant	0	black
13082	CLTC	0.078002817	8.855438706	0.090541959	0.767209626	1	NO	Not Significant	0	black
13083	ZNF497	-0.044742604	3.489349321	0.090536551	0.76721636	1	NO	Not Significant	0	black
13084	OTUD6B	0.054216224	4.204505633	0.090528422	0.767226482	1	NO	Not Significant	0	black
13085	MID1	-0.046838716	3.030926905	0.090519988	0.767236983	1	NO	Not Significant	0	black
13086	ACLY	-0.039039513	8.576775475	0.090507625	0.767252379	1	NO	Not Significant	0	black
13087	STBD1	0.063703338	1.624138367	0.090501711	0.767259743	1	NO	Not Significant	0	black
13088	ZSCAN12	0.055798521	4.577059778	0.090497693	0.767264748	1	NO	Not Significant	0	black
13089	FXR1	0.022287523	6.942571346	0.090478301	0.7672889	1	NO	Not Significant	0	black
13090	ZYG11A	0.071254881	1.923760189	0.090441933	0.767334203	1	NO	Not Significant	0	black
13091	RN7SL689P	0.343925229	-0.896473441	0.09042912	0.767350167	1	NO	Not Significant	0	black
13092	MTERF4	0.02828235	4.990277568	0.09041925	0.767362463	1	NO	Not Significant	0	black
13093	LRRC19	0.294547519	-2.310954794	0.09041344	0.767369703	1	NO	Not Significant	0	black
13094	LINC03040	0.472714358	-1.050809926	0.090749078	0.767454378	1	NO	Not Significant	0	black
13095	CORO1A	0.03055464	5.775933983	0.090256787	0.767564992	1	NO	Not Significant	0	black
13096	CNOT2	0.028710795	6.127971028	0.090232799	0.767594911	1	NO	Not Significant	0	black
13097	PARP9	-0.055824741	4.179946308	0.090036672	0.767839706	1	NO	Not Significant	0	black
13098	LAMC2	-0.180334099	0.500118437	0.089922247	0.767982661	1	NO	Not Significant	0	black
13099	AGAP4	0.066854698	1.810255913	0.08990247	0.768007379	1	NO	Not Significant	0	black
13100	CROCCP3	-0.069617468	1.843966839	0.08988602	0.768027941	1	NO	Not Significant	0	black
13101	STT3B	-0.068245087	6.659349539	0.089877854	0.768038148	1	NO	Not Significant	0	black
13102	SMC4	0.023187965	7.138196316	0.089845869	0.768078137	1	NO	Not Significant	0	black
13103	VRK3	0.031709643	5.751861868	0.08981047	0.768122402	1	NO	Not Significant	0	black
13104	KCNMA1	-0.062701989	2.268641872	0.089716741	0.768239654	1	NO	Not Significant	0	black
13105	SCN3A	0.045681179	5.045394283	0.089704317	0.768255201	1	NO	Not Significant	0	black
13106	RBM6	0.023974821	6.615137144	0.089702338	0.768257677	1	NO	Not Significant	0	black
13107	ISYNA1	-0.023845114	9.553127265	0.089678142	0.768287959	1	NO	Not Significant	0	black
13108	TCP11L1	-0.032213691	4.558983837	0.089659138	0.768311746	1	NO	Not Significant	0	black
13109	RALGPS1	0.044294927	4.901820287	0.089651334	0.768321516	1	NO	Not Significant	0	black
13110	SCG3	-0.020128791	8.022779996	0.089609805	0.76837351	1	NO	Not Significant	0	black
13111	DSCR9	-0.121626529	0.789025587	0.089550442	0.768447853	1	NO	Not Significant	0	black
13112	YIPF6	0.024628239	6.121138512	0.089486974	0.768527369	1	NO	Not Significant	0	black
13113	GLRA3	0.181897218	-0.554904074	0.089427694	0.768601664	1	NO	Not Significant	0	black
13114	SLC6A5	-0.39244919	-1.281263873	0.089821118	0.768608791	1	NO	Not Significant	0	black
13115	MKI67	0.021792092	7.010426679	0.089308409	0.768751247	1	NO	Not Significant	0	black
13116	PRR14	-0.033215989	6.324642406	0.089266253	0.768804137	1	NO	Not Significant	0	black
13117	ZNF143	-0.034240602	4.469089066	0.08926037	0.768811519	1	NO	Not Significant	0	black
13118	CACNB2	-0.043912459	3.265059754	0.089214109	0.768869577	1	NO	Not Significant	0	black
13119	ANKRD52	-0.023084707	6.088023	0.089194737	0.768893893	1	NO	Not Significant	0	black
13120	RPS2P4	0.255508872	-1.954017008	0.089089802	0.769025663	1	NO	Not Significant	0	black
13121	LINC00528	0.355634843	-2.367663	0.0890412	0.769086722	1	NO	Not Significant	0	black
13122	RPL7L1P16	0.317808742	-2.293012327	0.089039957	0.769088285	1	NO	Not Significant	0	black
13123	CDHR3	-0.044269371	2.870241036	0.089016724	0.769117479	1	NO	Not Significant	0	black
13124	MAGED2	-0.021093846	9.050623089	0.088916101	0.769243971	1	NO	Not Significant	0	black
13125	DAAM1	-0.02702135	5.646561481	0.088850587	0.769326369	1	NO	Not Significant	0	black
13126	PAQR6	-0.091584561	2.151960365	0.088842915	0.769336022	1	NO	Not Significant	0	black
13127	SMIM24	0.271797736	-1.515363388	0.088811432	0.769375632	1	NO	Not Significant	0	black
13128	ATXN7L3-AS1	0.093511907	0.762319557	0.088810895	0.769376308	1	NO	Not Significant	0	black
13129	DDHD2	-0.052327085	5.959507131	0.088803147	0.769386058	1	NO	Not Significant	0	black
13130	IER3-AS1	0.155792562	0.503839814	0.08878797	0.769405157	1	NO	Not Significant	0	black
13131	GPBP1L1	-0.030200269	6.495656377	0.088776838	0.769419166	1	NO	Not Significant	0	black
13132	ZNF470	-0.05098437	4.019335574	0.088700159	0.769515694	1	NO	Not Significant	0	black
13133	TRMU	0.030679326	4.755381317	0.088650232	0.769578569	1	NO	Not Significant	0	black
13134	CEP43	-0.040595569	4.129232707	0.088636622	0.769595712	1	NO	Not Significant	0	black
13135	ATP7A	0.069546749	7.413003942	0.088572065	0.769677047	1	NO	Not Significant	0	black
13136	CD81-AS1	0.107239132	0.514224253	0.088564377	0.769686735	1	NO	Not Significant	0	black
13137	ZNF439	0.037322927	4.18319854	0.088401293	0.769892358	1	NO	Not Significant	0	black
13138	VPS51	-0.024965029	7.539751847	0.088307447	0.770010776	1	NO	Not Significant	0	black
13139	FAT4	0.066925474	3.266550751	0.08814939	0.770210375	1	NO	Not Significant	0	black
13140	SP2-DT	-0.064863551	2.958491813	0.088098085	0.770275206	1	NO	Not Significant	0	black
13141	GMFB	0.052934239	6.209105573	0.088074253	0.770305328	1	NO	Not Significant	0	black
13142	MRM3	-0.035894958	4.307117237	0.088027798	0.770364057	1	NO	Not Significant	0	black
13143	KSR2	0.05312049	4.157732649	0.08801034	0.770386132	1	NO	Not Significant	0	black
13144	RPL24P8	0.115348669	-0.176031935	0.087987875	0.770414542	1	NO	Not Significant	0	black
13145	AIDA	0.022143624	6.758472738	0.08797859	0.770426285	1	NO	Not Significant	0	black
13146	HRH2	0.144143435	0.756845256	0.087976371	0.770429091	1	NO	Not Significant	0	black
13147	LOC283731	0.025252517	6.166101777	0.087976357	0.770429109	1	NO	Not Significant	0	black
13148	TMEM30A	0.07812166	7.667333789	0.087935539	0.770480742	1	NO	Not Significant	0	black
13149	LYPD6	0.040582721	4.395729234	0.087931685	0.770485618	1	NO	Not Significant	0	black
13150	CMYA5	-0.179782908	-0.32378807	0.087896899	0.770529632	1	NO	Not Significant	0	black
13151	HIVEP2	-0.042159788	4.916479175	0.087864327	0.770570854	1	NO	Not Significant	0	black
13152	LINC00347	0.435776395	-2.434113018	0.088231704	0.770601347	1	NO	Not Significant	0	black
13153	ATP6AP1	-0.0290018	8.128467137	0.087788677	0.770666625	1	NO	Not Significant	0	black
13154	ABCD1	-0.032621009	5.65315795	0.087737572	0.770731348	1	NO	Not Significant	0	black
13155	LOC105371296	-0.160992425	-0.32117231	0.087688453	0.770793576	1	NO	Not Significant	0	black
13156	DEGS2	0.145184643	-0.217812337	0.087673613	0.770812381	1	NO	Not Significant	0	black
13157	RPS6KC1	0.050612952	6.434697005	0.087564355	0.770950878	1	NO	Not Significant	0	black
13158	EPN2	0.036569449	5.094555402	0.087537979	0.770984326	1	NO	Not Significant	0	black
13159	UXS1	0.027089125	5.455375753	0.087494178	0.771039885	1	NO	Not Significant	0	black
13160	CATSPER1	0.312830978	-1.219603934	0.087485391	0.771051033	1	NO	Not Significant	0	black
13161	RARRES2	-0.066646272	2.668341372	0.087359562	0.771210731	1	NO	Not Significant	0	black
13162	NUP188	-0.055831801	6.003836466	0.087319647	0.771261417	1	NO	Not Significant	0	black
13163	NUDT10	-0.038870418	3.729982391	0.087313187	0.771269621	1	NO	Not Significant	0	black
13164	HLA-A	0.025574482	8.179763391	0.087211594	0.771398689	1	NO	Not Significant	0	black
13165	UFM1	0.030065675	6.891714346	0.087196729	0.771417581	1	NO	Not Significant	0	black
13166	SREK1	0.029058431	5.740839723	0.087136559	0.771494069	1	NO	Not Significant	0	black
13167	DUSP22	-0.035184548	4.860763174	0.08701947	0.771642995	1	NO	Not Significant	0	black
13168	LOC124907782	-0.035184548	4.860763174	0.08701947	0.771642995	1	NO	Not Significant	0	black
13169	COQ9	-0.025280392	6.076413785	0.086873039	0.771829396	1	NO	Not Significant	0	black
13170	IER2	0.023341719	6.219593056	0.086856438	0.77185054	1	NO	Not Significant	0	black
13171	IGFLR1	0.115274774	0.342978377	0.086764815	0.771967272	1	NO	Not Significant	0	black
13172	SCYL1	0.029220296	6.411339323	0.086742556	0.771995641	1	NO	Not Significant	0	black
13173	UBOX5-AS1	0.201082741	-1.503700973	0.086734609	0.772005771	1	NO	Not Significant	0	black
13174	TEX54	0.262636537	-1.635978352	0.086695084	0.772056157	1	NO	Not Significant	0	black
13175	SPA17	-0.044711881	2.913277392	0.086682639	0.772072025	1	NO	Not Significant	0	black
13176	ITPK1-AS1	0.132797752	-0.057250808	0.086672041	0.772085538	1	NO	Not Significant	0	black
13177	FAM111B	-0.036259999	3.655738122	0.086671609	0.77208609	1	NO	Not Significant	0	black
13178	RAB15	0.043409595	3.917415965	0.086623314	0.772147683	1	NO	Not Significant	0	black
13179	TNFSF13	0.104550594	1.169499173	0.086559123	0.772229579	1	NO	Not Significant	0	black
13180	TTC33	0.041244298	4.568904497	0.08653202	0.772264167	1	NO	Not Significant	0	black
13181	CEP164	-0.043814432	5.093877188	0.086529855	0.77226693	1	NO	Not Significant	0	black
13182	MAP1S	-0.030156994	7.233964188	0.086525193	0.77227288	1	NO	Not Significant	0	black
13183	ADGRL2	-0.056586997	7.014776599	0.086518614	0.772281277	1	NO	Not Significant	0	black
13184	VSTM2A-OT1	-0.224086126	-1.816739541	0.086516896	0.77228347	1	NO	Not Significant	0	black
13185	PCAT19	0.492654756	-2.427279499	0.086511109	0.772290856	1	NO	Not Significant	0	black
13186	METTL2A	0.025170321	6.52277101	0.086494031	0.772312657	1	NO	Not Significant	0	black
13187	EIF4A1P10	0.057305703	1.863244636	0.086397681	0.772435694	1	NO	Not Significant	0	black
13188	CYB561A3	0.028848165	5.022903503	0.086380123	0.772458123	1	NO	Not Significant	0	black
13189	RBBP7	-0.022113558	7.34516625	0.086363565	0.772479277	1	NO	Not Significant	0	black
13190	CCDC122	-0.050603768	2.946459747	0.086358768	0.772485406	1	NO	Not Significant	0	black
13191	CRYBG1	0.327412608	-1.695704073	0.086340458	0.772508802	1	NO	Not Significant	0	black
13192	ZHX3	0.05026906	2.445552101	0.086298763	0.772562088	1	NO	Not Significant	0	black
13193	ARRDC4	0.079919201	3.169553452	0.086283912	0.77258107	1	NO	Not Significant	0	black
13194	INIP	0.026205638	5.352411153	0.08627332	0.77259461	1	NO	Not Significant	0	black
13195	BTAF1	-0.032708923	5.073201888	0.086241202	0.772635674	1	NO	Not Significant	0	black
13196	BTF3L4	0.021977749	7.008471667	0.086237977	0.772639797	1	NO	Not Significant	0	black
13197	TBP	-0.031598662	5.421087797	0.086206838	0.772679617	1	NO	Not Significant	0	black
13198	ZNF426	0.026735231	5.015816708	0.086203288	0.772684157	1	NO	Not Significant	0	black
13199	CELF5	-0.028963539	5.001816589	0.086187465	0.772704395	1	NO	Not Significant	0	black
13200	RAB18	-0.022705324	6.425765469	0.086185895	0.772706403	1	NO	Not Significant	0	black
13201	NEDD1	0.046581927	5.276623627	0.086139399	0.772765884	1	NO	Not Significant	0	black
13202	NCOA7	0.024944258	7.419754331	0.086127492	0.772781119	1	NO	Not Significant	0	black
13203	WDR75	0.026006735	4.913658158	0.08608423	0.772836483	1	NO	Not Significant	0	black
13204	TFAP2D	-0.190846223	0.571786459	0.086081745	0.772839663	1	NO	Not Significant	0	black
13205	RELA	0.027294734	6.57245366	0.086034578	0.772900042	1	NO	Not Significant	0	black
13206	WHRN	-0.094860873	1.513905195	0.086016383	0.772923339	1	NO	Not Significant	0	black
13207	COMMD8	0.041263863	4.300113781	0.08599546	0.772950131	1	NO	Not Significant	0	black
13208	QTRT1	-0.031211609	5.269034023	0.085975186	0.772976096	1	NO	Not Significant	0	black
13209	ZKSCAN8	0.028649101	5.492815837	0.085925879	0.773039258	1	NO	Not Significant	0	black
13210	GIT2	-0.033998323	4.486318296	0.085722085	0.773300525	1	NO	Not Significant	0	black
13211	KIAA1614	0.037577119	3.472254037	0.085692488	0.773338498	1	NO	Not Significant	0	black
13212	GATA3	-0.027822326	7.753763334	0.085666254	0.773372161	1	NO	Not Significant	0	black
13213	LOC124904122	0.352391156	-2.365783782	0.085656888	0.773384181	1	NO	Not Significant	0	black
13214	USO1	0.029992777	6.515188221	0.085644199	0.773400466	1	NO	Not Significant	0	black
13215	PPP6R3	0.052724093	6.202328457	0.085595119	0.773463469	1	NO	Not Significant	0	black
13216	PHACTR2-AS1	-0.450578879	-2.494660781	0.085415567	0.773694125	1	NO	Not Significant	0	black
13217	MBLAC2	0.039271095	4.401709378	0.085380112	0.773739703	1	NO	Not Significant	0	black
13218	LOC101929128	-0.040550745	3.412147295	0.085375797	0.773745249	1	NO	Not Significant	0	black
13219	LOC157273	-0.040550745	3.412147295	0.085375797	0.773745249	1	NO	Not Significant	0	black
13220	GATAD2A	0.02514023	5.846409435	0.085372168	0.773749916	1	NO	Not Significant	0	black
13221	NALCN	0.212830747	1.084389987	0.085344742	0.77378518	1	NO	Not Significant	0	black
13222	C16orf95	0.085493763	1.196680883	0.085327738	0.773807048	1	NO	Not Significant	0	black
13223	NCKIPSD	-0.031062266	5.000582656	0.08520843	0.773960545	1	NO	Not Significant	0	black
13224	PRNP	0.035629112	4.406427045	0.085184959	0.773990757	1	NO	Not Significant	0	black
13225	ACBD5	0.042020222	6.521156443	0.085183821	0.773992221	1	NO	Not Significant	0	black
13226	CCDC68	-0.066279387	3.483572851	0.085170573	0.774009276	1	NO	Not Significant	0	black
13227	OPCML	-0.446631732	-2.278448219	0.086049125	0.774010271	1	NO	Not Significant	0	black
13228	HIC2	0.056804124	2.859309556	0.08506094	0.774150463	1	NO	Not Significant	0	black
13229	PECR	-0.037293121	3.999304591	0.085033036	0.774186414	1	NO	Not Significant	0	black
13230	ZNF567	-0.047269731	3.62296098	0.085015526	0.774208977	1	NO	Not Significant	0	black
13231	GOT2	-0.02175582	7.407522685	0.085001956	0.774226465	1	NO	Not Significant	0	black
13232	GOLGA7	-0.028986054	5.011504578	0.084932539	0.774315946	1	NO	Not Significant	0	black
13233	BBX	0.027577511	5.758559907	0.084929989	0.774319234	1	NO	Not Significant	0	black
13234	TMEM272	0.347256628	-2.040072786	0.084783323	0.774508427	1	NO	Not Significant	0	black
13235	COL4A4	0.268340466	-1.976546199	0.084767144	0.774529309	1	NO	Not Significant	0	black
13236	HEBP2	-0.028494882	5.412474588	0.084664763	0.774661495	1	NO	Not Significant	0	black
13237	TMTC1	0.112129971	0.796905617	0.084647042	0.774684384	1	NO	Not Significant	0	black
13238	MCCC1	0.033861641	4.538895846	0.084628975	0.774707723	1	NO	Not Significant	0	black
13239	TPCN2	0.043938457	2.971549762	0.084594874	0.774751781	1	NO	Not Significant	0	black
13240	FOXP3	-0.195626339	-1.16540024	0.084551082	0.774808374	1	NO	Not Significant	0	black
13241	SASS6	0.041973527	3.477067312	0.084545484	0.774815609	1	NO	Not Significant	0	black
13242	WASF2	0.021306314	6.880414683	0.084454182	0.774933657	1	NO	Not Significant	0	black
13243	CDRT4	-0.33392565	-2.23534018	0.084378442	0.775031636	1	NO	Not Significant	0	black
13244	C10orf88B	0.046499015	2.158536277	0.084369776	0.775042849	1	NO	Not Significant	0	black
13245	SPDYE3	0.074170354	1.100002753	0.084350107	0.775068302	1	NO	Not Significant	0	black
13246	NUP42	-0.031560913	4.65372263	0.084334809	0.775088101	1	NO	Not Significant	0	black
13247	TINAGL1	-0.27019734	-1.069087247	0.084332406	0.775091212	1	NO	Not Significant	0	black
13248	TYW3	-0.030919713	3.827726168	0.084292949	0.775142288	1	NO	Not Significant	0	black
13249	ATG13	-0.02530805	6.366025175	0.084206412	0.775254355	1	NO	Not Significant	0	black
13250	KANK4	0.079468158	1.65808613	0.084179322	0.77528945	1	NO	Not Significant	0	black
13251	SCML2	0.050836135	4.979946549	0.084108481	0.775381252	1	NO	Not Significant	0	black
13252	SCRN3	0.031517659	5.211333535	0.084085164	0.775411477	1	NO	Not Significant	0	black
13253	GRIN3B	-0.268561866	-1.104149189	0.084079253	0.775419142	1	NO	Not Significant	0	black
13254	SPIN3	0.036900343	4.063472927	0.083921178	0.775624181	1	NO	Not Significant	0	black
13255	RSPH1	-0.210169834	-1.090196422	0.083867915	0.775693317	1	NO	Not Significant	0	black
13256	PRPF4	-0.022744747	6.243255365	0.083792343	0.775791449	1	NO	Not Significant	0	black
13257	IK	-0.026280967	6.688567497	0.083779079	0.775808678	1	NO	Not Significant	0	black
13258	LINC01257	0.367894914	-0.315127339	0.084145674	0.775815593	1	NO	Not Significant	0	black
13259	CCDC142	-0.033132533	4.365660203	0.083746886	0.7758505	1	NO	Not Significant	0	black
13260	OIP5	0.075869109	1.142427468	0.083734834	0.77586616	1	NO	Not Significant	0	black
13261	GNRHR	0.16913612	-0.697119889	0.083661207	0.775961849	1	NO	Not Significant	0	black
13262	RIN3	0.132113248	0.217716379	0.083637405	0.775992792	1	NO	Not Significant	0	black
13263	PHF5A	-0.034853458	4.976752385	0.083631695	0.776000216	1	NO	Not Significant	0	black
13264	PIKFYVE	0.043598487	5.284596927	0.083621347	0.776013671	1	NO	Not Significant	0	black
13265	MIR4477A	-0.203913625	-1.071425801	0.083613153	0.776024327	1	NO	Not Significant	0	black
13266	ZNF365	-0.060754539	2.265046218	0.083609601	0.776028945	1	NO	Not Significant	0	black
13267	HDGFL3	-0.02672032	6.141119929	0.083580143	0.776067256	1	NO	Not Significant	0	black
13268	ZNG1C	0.065616774	1.821592465	0.083505462	0.776164414	1	NO	Not Significant	0	black
13269	HEG1	-0.110698521	0.594521642	0.083503384	0.776167119	1	NO	Not Significant	0	black
13270	CHCHD6	-0.037888324	5.096973357	0.083491191	0.776182985	1	NO	Not Significant	0	black
13271	GNL3	0.024103325	5.965278458	0.083454901	0.776230219	1	NO	Not Significant	0	black
13272	FOXO6	0.096465944	1.750311318	0.083350435	0.77636625	1	NO	Not Significant	0	black
13273	BATF2	-0.193041669	-0.706612585	0.083252059	0.776494435	1	NO	Not Significant	0	black
13274	TAGLN2	0.029010556	9.367148723	0.083236068	0.77651528	1	NO	Not Significant	0	black
13275	MCPH1-DT	0.029860185	4.485343136	0.083190878	0.776574196	1	NO	Not Significant	0	black
13276	GSTCD-AS1	0.27593393	-1.924025003	0.083169443	0.776602149	1	NO	Not Significant	0	black
13277	PPIL1	-0.025781782	5.866548166	0.083139443	0.776641276	1	NO	Not Significant	0	black
13278	ABCC2	0.382942497	-2.526839941	0.083124536	0.776660723	1	NO	Not Significant	0	black
13279	SLC25A43	-0.466237772	-2.452412413	0.083121255	0.776665003	1	NO	Not Significant	0	black
13280	ZNF93	-0.030851711	3.951692989	0.08309786	0.776695524	1	NO	Not Significant	0	black
13281	CYP46A1	-0.203912171	-0.031446827	0.083082271	0.776715865	1	NO	Not Significant	0	black
13282	ABHD2	0.028388268	6.730810119	0.083054551	0.77675204	1	NO	Not Significant	0	black
13283	MMP16	0.046951288	5.643177597	0.083020394	0.776796624	1	NO	Not Significant	0	black
13284	HCG27	-0.29714142	-1.453911331	0.083015259	0.776803327	1	NO	Not Significant	0	black
13285	PSMD5	0.030177047	5.073701268	0.082984631	0.776843315	1	NO	Not Significant	0	black
13286	ANP32BP1	-0.27377919	-2.233781621	0.082977874	0.776852138	1	NO	Not Significant	0	black
13287	SCRN2	-0.030092812	5.884110332	0.082944185	0.776896133	1	NO	Not Significant	0	black
13288	POLR1E	0.034571841	4.433517468	0.082852009	0.777016557	1	NO	Not Significant	0	black
13289	PITX1-AS1	-0.17827473	-0.92133826	0.082843239	0.777028019	1	NO	Not Significant	0	black
13290	LACC1	-0.071349312	2.081383939	0.082744234	0.777157454	1	NO	Not Significant	0	black
13291	SLC2A11	-0.040450257	3.525674684	0.082718649	0.777190916	1	NO	Not Significant	0	black
13292	HNRNPA3P9	0.167338847	-0.958077848	0.082702191	0.777212443	1	NO	Not Significant	0	black
13293	VAT1	-0.02217066	9.189407397	0.082684606	0.777235449	1	NO	Not Significant	0	black
13294	ATP2C1	0.044621329	6.894703913	0.082581675	0.777370158	1	NO	Not Significant	0	black
13295	GPN3	-0.03128611	5.006282982	0.082574677	0.77737932	1	NO	Not Significant	0	black
13296	PIAS2	0.030937089	4.960327968	0.082574579	0.777379448	1	NO	Not Significant	0	black
13297	FAAP24	0.050345847	3.339734725	0.082530086	0.777437708	1	NO	Not Significant	0	black
13298	LUCAT1	-0.164236942	0.903310488	0.082467691	0.777519439	1	NO	Not Significant	0	black
13299	LCORL	0.033615445	5.03744652	0.082432064	0.777566122	1	NO	Not Significant	0	black
13300	HMBOX1	0.022714326	6.518885228	0.082393459	0.77761672	1	NO	Not Significant	0	black
13301	LINS1	-0.038746622	3.507563157	0.082351768	0.777671375	1	NO	Not Significant	0	black
13302	IRF2	-0.026837568	5.128670122	0.082336215	0.777691769	1	NO	Not Significant	0	black
13303	GID4	-0.05026145	4.307480951	0.082277983	0.777768143	1	NO	Not Significant	0	black
13304	NDUFS2	-0.023979747	7.69201712	0.082260014	0.777791716	1	NO	Not Significant	0	black
13305	ERCC1	0.027868752	6.415765536	0.082249257	0.77780583	1	NO	Not Significant	0	black
13306	DDX21	-0.022805885	6.777630212	0.082239465	0.777818677	1	NO	Not Significant	0	black
13307	SHISA5	0.024448132	8.05744358	0.082212153	0.777854518	1	NO	Not Significant	0	black
13308	MRTFA	0.024658796	5.400085821	0.082153895	0.777930988	1	NO	Not Significant	0	black
13309	SH3BGR	-0.19017644	-1.222624599	0.082151244	0.777934468	1	NO	Not Significant	0	black
13310	USP54	-0.045359001	3.134891437	0.082143239	0.777944978	1	NO	Not Significant	0	black
13311	MPRIP	-0.021779864	5.877574026	0.08209759	0.778004924	1	NO	Not Significant	0	black
13312	COX18	0.043262871	3.203546388	0.082071284	0.778039477	1	NO	Not Significant	0	black
13313	CALU	0.020715169	8.012357682	0.081880763	0.778289902	1	NO	Not Significant	0	black
13314	LOC401957	-0.267511628	-2.108547872	0.081871188	0.778302495	1	NO	Not Significant	0	black
13315	METTL25	-0.09825506	0.524703951	0.08183996	0.778343576	1	NO	Not Significant	0	black
13316	ZNF552	-0.058116432	2.491151952	0.081774215	0.778430089	1	NO	Not Significant	0	black
13317	TUT7	0.037727293	4.626683089	0.081748655	0.778463734	1	NO	Not Significant	0	black
13318	C2CD6	0.405328096	-2.16807308	0.081639289	0.778607757	1	NO	Not Significant	0	black
13319	CNOT10	-0.023919721	5.745058461	0.081624878	0.778626742	1	NO	Not Significant	0	black
13320	RAB2B	0.040186584	4.41655607	0.081484375	0.77881194	1	NO	Not Significant	0	black
13321	DZIP3	0.023873417	6.015773025	0.081445275	0.778863509	1	NO	Not Significant	0	black
13322	SLC23A2	-0.044783728	4.7677398	0.081438975	0.77887182	1	NO	Not Significant	0	black
13323	NID2	0.095015438	1.956789118	0.081398442	0.778925295	1	NO	Not Significant	0	black
13324	NDRG3	-0.02053971	6.539604416	0.081321528	0.779026807	1	NO	Not Significant	0	black
13325	RRM2B	0.066086506	5.292045356	0.081292831	0.779064696	1	NO	Not Significant	0	black
13326	GPR150	-0.171412036	-0.627809625	0.081160109	0.77924002	1	NO	Not Significant	0	black
13327	MPDZ	0.033231776	6.080672097	0.081156277	0.779245085	1	NO	Not Significant	0	black
13328	NAPB	-0.042844436	6.249204895	0.081082615	0.779342463	1	NO	Not Significant	0	black
13329	C16orf95-DT	0.165716342	-0.059633253	0.080915178	0.779563984	1	NO	Not Significant	0	black
13330	BPNT1	-0.026566556	4.785385364	0.080860363	0.779636558	1	NO	Not Significant	0	black
13331	COG7	-0.029295941	4.250477869	0.080843564	0.779658805	1	NO	Not Significant	0	black
13332	HCG18	0.022721594	5.928749056	0.080838729	0.779665209	1	NO	Not Significant	0	black
13333	MTIF3	0.041129609	4.29277916	0.080820459	0.779689408	1	NO	Not Significant	0	black
13334	LINC02150	0.435138774	-2.046659788	0.081646595	0.779695752	1	NO	Not Significant	0	black
13335	LRGUK	-0.099364838	0.574984546	0.080810254	0.779702926	1	NO	Not Significant	0	black
13336	CKMT1A	0.05222772	2.584688459	0.080779278	0.779743963	1	NO	Not Significant	0	black
13337	TRABD	0.025754061	5.90653662	0.080778157	0.779745448	1	NO	Not Significant	0	black
13338	ZNF555	0.035986693	4.040319747	0.080774446	0.779750366	1	NO	Not Significant	0	black
13339	TNFRSF10A-DT	0.305780521	-1.702244748	0.080764357	0.779763734	1	NO	Not Significant	0	black
13340	IDH3G	0.030299247	5.807994958	0.080629863	0.779942032	1	NO	Not Significant	0	black
13341	SPOP	0.027061655	5.964581257	0.080621548	0.77995306	1	NO	Not Significant	0	black
13342	PLPPR4	0.039263257	5.481581503	0.080603488	0.779977016	1	NO	Not Significant	0	black
13343	CDC42	-0.071566008	1.936706152	0.080600316	0.779981224	1	NO	Not Significant	0	black
13344	KDM4B	-0.026000148	6.076384935	0.080562383	0.780031551	1	NO	Not Significant	0	black
13345	ROM1	-0.041411204	4.279807988	0.080543192	0.780057016	1	NO	Not Significant	0	black
13346	PDGFRB	0.053129499	5.672781666	0.080512529	0.780097713	1	NO	Not Significant	0	black
13347	ATP1B1	-0.021984241	8.615060242	0.08047046	0.78015356	1	NO	Not Significant	0	black
13348	RNF122	0.037031069	4.122560931	0.080416632	0.780225041	1	NO	Not Significant	0	black
13349	ZNF644	-0.02548484	5.793556706	0.080382672	0.780270152	1	NO	Not Significant	0	black
13350	CYTH2	0.023180867	5.79889162	0.080376932	0.780277779	1	NO	Not Significant	0	black
13351	FHAD1	0.060076652	2.698321448	0.080345453	0.780319605	1	NO	Not Significant	0	black
13352	MYO1E	0.076413024	1.971807451	0.080340225	0.780326552	1	NO	Not Significant	0	black
13353	RAD21L1	0.145155374	0.002569927	0.08025029	0.780446101	1	NO	Not Significant	0	black
13354	RPL18AP9	0.272358201	-2.062269641	0.080123735	0.780614453	1	NO	Not Significant	0	black
13355	CIP2A	-0.025956938	5.120455625	0.080120389	0.780618905	1	NO	Not Significant	0	black
13356	SCRN1	-0.065623106	8.162912514	0.08005357	0.780707852	1	NO	Not Significant	0	black
13357	RASSF2	0.058299053	3.540914508	0.080031549	0.780737174	1	NO	Not Significant	0	black
13358	ATP6V1D	-0.023021477	6.045873391	0.080016201	0.780757614	1	NO	Not Significant	0	black
13359	RPL5P23	0.154218992	-0.95672031	0.080000932	0.78077795	1	NO	Not Significant	0	black
13360	C16orf46	0.240590424	-1.569091997	0.079976931	0.78080992	1	NO	Not Significant	0	black
13361	USP32	0.043038235	5.868996001	0.079971472	0.780817193	1	NO	Not Significant	0	black
13362	XPOTP1	-0.240126764	-1.921237996	0.079843896	0.780987224	1	NO	Not Significant	0	black
13363	JPT2	-0.019258758	7.703392988	0.079777157	0.781076231	1	NO	Not Significant	0	black
13364	C6orf58	-0.142891143	-0.58966698	0.079756586	0.781103674	1	NO	Not Significant	0	black
13365	LITATS1	0.059626747	2.697385502	0.079730984	0.781137834	1	NO	Not Significant	0	black
13366	FAM24B	-0.111869083	0.354430645	0.079729451	0.78113988	1	NO	Not Significant	0	black
13367	TMEM260	-0.029716738	4.122074447	0.079703853	0.78117404	1	NO	Not Significant	0	black
13368	FAM200B	-0.049065553	3.818387246	0.079667375	0.781222731	1	NO	Not Significant	0	black
13369	ATAD2B	-0.029922752	4.733276383	0.079650095	0.7812458	1	NO	Not Significant	0	black
13370	ARHGEF10L	-0.043611682	4.245086344	0.079592838	0.78132226	1	NO	Not Significant	0	black
13371	RPL6P28	0.310537481	-2.005480396	0.079577776	0.781342378	1	NO	Not Significant	0	black
13372	THORLNC	-0.149354933	-0.245974095	0.079472371	0.781483226	1	NO	Not Significant	0	black
13373	PCDHB1	0.377452626	-2.18302123	0.079452917	0.781509232	1	NO	Not Significant	0	black
13374	ACTR8	-0.027590141	5.743328368	0.079404666	0.78157375	1	NO	Not Significant	0	black
13375	CDH23	-0.049301732	2.15311044	0.079339049	0.781661523	1	NO	Not Significant	0	black
13376	RASGEF1C	0.183180224	-0.77178823	0.079324903	0.78168045	1	NO	Not Significant	0	black
13377	EZHIP	0.337661353	-1.777147385	0.079286131	0.781732338	1	NO	Not Significant	0	black
13378	CDC16	-0.025823558	6.715876032	0.07924246	0.781790797	1	NO	Not Significant	0	black
13379	NOTCH2P1	0.244475649	-2.31706819	0.07920956	0.781834848	1	NO	Not Significant	0	black
13380	ENOX1	0.057931496	2.298994091	0.079183513	0.781869732	1	NO	Not Significant	0	black
13381	TUBB4A	-0.028485935	6.675202157	0.079149827	0.781914856	1	NO	Not Significant	0	black
13382	CHRM4	-0.074546277	3.200428421	0.079131055	0.781940005	1	NO	Not Significant	0	black
13383	MIGA2	-0.028038772	4.805037526	0.078968805	0.782157519	1	NO	Not Significant	0	black
13384	ELF3	0.276186623	-2.03999384	0.078935205	0.782202592	1	NO	Not Significant	0	black
13385	PLAC8L1	-0.2080086	-1.93707448	0.07890745	0.782239834	1	NO	Not Significant	0	black
13386	RETREG3	-0.029712502	6.591694828	0.078875459	0.782282767	1	NO	Not Significant	0	black
13387	DNAJB14	-0.023498789	5.848484056	0.078854637	0.782310716	1	NO	Not Significant	0	black
13388	TTC1	-0.030947759	5.009142434	0.078720301	0.782491133	1	NO	Not Significant	0	black
13389	GCAT	0.039339846	4.709571788	0.078703411	0.782513827	1	NO	Not Significant	0	black
13390	ZNF804A	0.124831615	-0.140869542	0.078630031	0.782612459	1	NO	Not Significant	0	black
13391	ZSCAN2	-0.035640773	4.610054396	0.078550421	0.782719522	1	NO	Not Significant	0	black
13392	LOC105372180	-0.178995823	-1.707078307	0.078337044	0.78300677	1	NO	Not Significant	0	black
13393	MGC16275	0.120853744	0.684587008	0.078282527	0.783080229	1	NO	Not Significant	0	black
13394	ARFGAP1	0.021691507	6.466069358	0.078250179	0.783123829	1	NO	Not Significant	0	black
13395	GUK1	0.026973205	8.882062592	0.078174785	0.783225486	1	NO	Not Significant	0	black
13396	SF3A1	-0.018827307	7.160706516	0.078140305	0.783271995	1	NO	Not Significant	0	black
13397	MOCS3	0.025814195	4.972515199	0.078135462	0.78327853	1	NO	Not Significant	0	black
13398	RUFY1	-0.02505662	5.523683344	0.078119508	0.783300053	1	NO	Not Significant	0	black
13399	TRIM36	0.040452806	5.585591769	0.07809317	0.783335592	1	NO	Not Significant	0	black
13400	LINC01776	-0.077034436	1.403983636	0.07798614	0.78348008	1	NO	Not Significant	0	black
13401	CUX2	-0.047976506	3.854195282	0.077959932	0.783515475	1	NO	Not Significant	0	black
13402	BMS1	-0.021369917	6.228049682	0.077958593	0.783517283	1	NO	Not Significant	0	black
13403	MB21D2	-0.027081512	5.342531879	0.077953715	0.783523874	1	NO	Not Significant	0	black
13404	KRT80	-0.040634541	5.200301855	0.077953585	0.783524049	1	NO	Not Significant	0	black
13405	NR2F1-AS1	0.036269929	4.402209545	0.077916645	0.783573952	1	NO	Not Significant	0	black
13406	NUDT16L1	-0.034994326	6.50292205	0.077825269	0.783697451	1	NO	Not Significant	0	black
13407	ANGPT1	-0.055470688	2.793003648	0.077798448	0.783733717	1	NO	Not Significant	0	black
13408	PMS2P3	-0.041658172	3.200743106	0.077767147	0.783776047	1	NO	Not Significant	0	black
13409	TOP2A	-0.031116861	7.157146154	0.077673382	0.783902908	1	NO	Not Significant	0	black
13410	RUVBL1-AS1	-0.346670796	-2.867973021	0.077663944	0.783915682	1	NO	Not Significant	0	black
13411	UBR3	-0.044304575	4.039449156	0.077623933	0.783969844	1	NO	Not Significant	0	black
13412	CTSV	-0.047158226	2.583001718	0.077593663	0.78401083	1	NO	Not Significant	0	black
13413	PITPNM2	-0.103159143	1.850842631	0.077518278	0.784112941	1	NO	Not Significant	0	black
13414	RABEP2	-0.03374462	5.019903978	0.077505744	0.784129923	1	NO	Not Significant	0	black
13415	GSTT2	0.096018461	0.741137022	0.077444729	0.784212615	1	NO	Not Significant	0	black
13416	KPNA1	0.042956967	5.531992372	0.077377191	0.784304189	1	NO	Not Significant	0	black
13417	PDLIM7	0.024593104	7.646597764	0.07731377	0.78439022	1	NO	Not Significant	0	black
13418	PLEKHG6	0.141824256	0.147544286	0.077294931	0.784415783	1	NO	Not Significant	0	black
13419	PPP1R27	0.299787132	-1.73883376	0.077216656	0.784522031	1	NO	Not Significant	0	black
13420	NCOA4	-0.029361206	6.545737705	0.077207782	0.78453408	1	NO	Not Significant	0	black
13421	UCKL1-AS1	-0.106412068	0.458438075	0.077164292	0.78459314	1	NO	Not Significant	0	black
13422	TMED9	0.02682077	7.860303905	0.077073699	0.784716225	1	NO	Not Significant	0	black
13423	PAGE2	-0.254034456	-0.470766858	0.077023273	0.784784771	1	NO	Not Significant	0	black
13424	AUP1	-0.023002004	7.098233317	0.076978756	0.784845304	1	NO	Not Significant	0	black
13425	ADA2	-0.123532033	0.512175961	0.076955627	0.784876762	1	NO	Not Significant	0	black
13426	SMPDL3B	-0.352810261	-1.44409754	0.076955038	0.784877563	1	NO	Not Significant	0	black
13427	DCTN1	-0.030060797	7.665545488	0.076949214	0.784885485	1	NO	Not Significant	0	black
13428	AHDC1	-0.036482691	4.853634571	0.076918925	0.784926691	1	NO	Not Significant	0	black
13429	LGALS3BP	-0.024885525	8.892849415	0.076903869	0.784947178	1	NO	Not Significant	0	black
13430	AARS1	-0.023939848	6.899878867	0.07690254	0.784948986	1	NO	Not Significant	0	black
13431	ZBED1	-0.024982649	6.480583466	0.076870672	0.784992354	1	NO	Not Significant	0	black
13432	HSD17B4	0.022035295	6.873454799	0.076822448	0.785057999	1	NO	Not Significant	0	black
13433	PRLHR	-0.033686428	3.729479181	0.076791287	0.785100429	1	NO	Not Significant	0	black
13434	EED	0.026264725	4.995450196	0.076788705	0.785103945	1	NO	Not Significant	0	black
13435	CCND3	-0.026230857	5.322707332	0.076769093	0.785130656	1	NO	Not Significant	0	black
13436	TAOK3	0.028572257	5.239279157	0.07668082	0.785250921	1	NO	Not Significant	0	black
13437	DUSP26	-0.029552186	4.767594349	0.076648548	0.785294908	1	NO	Not Significant	0	black
13438	CCDC13	0.291337397	-1.514765905	0.076644386	0.785300582	1	NO	Not Significant	0	black
13439	ADPGK-AS1	0.320816696	-2.115257495	0.076638289	0.785308893	1	NO	Not Significant	0	black
13440	ABCA3	0.039855184	6.63845067	0.076582023	0.785385614	1	NO	Not Significant	0	black
13441	ITCH	-0.047681575	3.827075832	0.076579961	0.785388427	1	NO	Not Significant	0	black
13442	KLHL18	-0.030885724	4.58373042	0.076537118	0.785446865	1	NO	Not Significant	0	black
13443	BAG2	0.025540413	4.913190038	0.076505997	0.785489326	1	NO	Not Significant	0	black
13444	FRAS1	-0.096896543	1.757554375	0.076379509	0.785662001	1	NO	Not Significant	0	black
13445	FRMD1	-0.2676328	-2.114813128	0.07632851	0.785731665	1	NO	Not Significant	0	black
13446	CHKB-DT	0.038926546	2.937195664	0.076263241	0.78582086	1	NO	Not Significant	0	black
13447	MIR3147HG	0.262322876	-0.485940341	0.076260407	0.785824733	1	NO	Not Significant	0	black
13448	H2BC21	0.034983731	3.38853479	0.076231659	0.785864033	1	NO	Not Significant	0	black
13449	PDS5B	0.035136296	6.456849246	0.076161589	0.785959856	1	NO	Not Significant	0	black
13450	ZNF75D	0.048858559	3.20613783	0.076158666	0.785963853	1	NO	Not Significant	0	black
13451	DHX57	0.059139127	5.735841264	0.076104485	0.786037982	1	NO	Not Significant	0	black
13452	ZFTRAF1	-0.038799999	3.183476197	0.076027635	0.786143174	1	NO	Not Significant	0	black
13453	MMGT1	0.042729661	6.234263103	0.076022769	0.786149836	1	NO	Not Significant	0	black
13454	ZNF385C	-0.106290906	0.91470388	0.075966635	0.78622671	1	NO	Not Significant	0	black
13455	GSE1	0.026684494	7.064192457	0.075869586	0.786359691	1	NO	Not Significant	0	black
13456	GPR180	-0.030387472	4.427716882	0.075847912	0.786389401	1	NO	Not Significant	0	black
13457	NUFIP1	-0.030638227	4.344229979	0.075776626	0.786487154	1	NO	Not Significant	0	black
13458	HDLBP	0.02718335	8.910830306	0.075702433	0.786588944	1	NO	Not Significant	0	black
13459	PYY2	-0.177147535	-1.054423735	0.075554131	0.786792573	1	NO	Not Significant	0	black
13460	KHDC1-AS1	0.043473197	3.138299681	0.075544629	0.786805628	1	NO	Not Significant	0	black
13461	WSCD1	0.344698638	-1.713718643	0.075515379	0.786845817	1	NO	Not Significant	0	black
13462	LINC02525	-0.420083437	-1.734772622	0.075513671	0.786848164	1	NO	Not Significant	0	black
13463	CCDC7	0.062880893	1.335486455	0.075377726	0.78703507	1	NO	Not Significant	0	black
13464	ARSA	-0.029690736	5.912242743	0.075368483	0.787047783	1	NO	Not Significant	0	black
13465	BDH1	-0.026750156	4.77753306	0.075360178	0.787059208	1	NO	Not Significant	0	black
13466	GTF2I-AS1	0.166183441	-0.764833984	0.075313872	0.787122923	1	NO	Not Significant	0	black
13467	CNTNAP5-DT	-0.215802957	0.020262711	0.075297176	0.7871459	1	NO	Not Significant	0	black
13468	GTF3C1	0.042486647	6.332352045	0.07528048	0.787168881	1	NO	Not Significant	0	black
13469	LOC574538	-0.387119782	-2.24854435	0.075271184	0.787181677	1	NO	Not Significant	0	black
13470	NCKAP1	-0.072701083	7.206965254	0.075270333	0.787182848	1	NO	Not Significant	0	black
13471	MMS19	-0.021440154	6.04856663	0.075246548	0.787215593	1	NO	Not Significant	0	black
13472	METTL23	0.030400539	5.834014753	0.075220358	0.787251655	1	NO	Not Significant	0	black
13473	GAL	-0.027502292	11.01775412	0.075204715	0.787273198	1	NO	Not Significant	0	black
13474	METTL27	0.0642282	1.818643375	0.075163018	0.787330634	1	NO	Not Significant	0	black
13475	INSYN2A	-0.209746846	-0.752739802	0.075156968	0.787338968	1	NO	Not Significant	0	black
13476	SCYL3	0.03234732	4.297241602	0.075110088	0.787403566	1	NO	Not Significant	0	black
13477	CCER2	-0.216692269	-1.939138438	0.075105696	0.787409619	1	NO	Not Significant	0	black
13478	ANKRD34C	0.490992358	-2.050747703	0.075064394	0.78746655	1	NO	Not Significant	0	black
13479	ZFAND2B	0.035875674	4.764469314	0.075056243	0.787477788	1	NO	Not Significant	0	black
13480	TAS2R18P	-0.246086623	-1.655752964	0.075055532	0.787478768	1	NO	Not Significant	0	black
13481	WASH6P	-0.036115995	4.191878451	0.075000728	0.787554342	1	NO	Not Significant	0	black
13482	RPL7P23	0.102788923	0.307379903	0.074973857	0.787591408	1	NO	Not Significant	0	black
13483	CCNG2	0.027925962	6.657038028	0.074955661	0.78761651	1	NO	Not Significant	0	black
13484	PAPOLG	0.042083799	4.33463052	0.074923366	0.787661074	1	NO	Not Significant	0	black
13485	SAPCD1	-0.321041373	-2.394459325	0.074761044	0.787885213	1	NO	Not Significant	0	black
13486	ATL2	-0.041159987	4.749915612	0.074684391	0.787991149	1	NO	Not Significant	0	black
13487	FOLR1	-0.200127212	-0.297896728	0.074679114	0.787998443	1	NO	Not Significant	0	black
13488	RAB29	0.04150241	4.145922775	0.074651706	0.788036337	1	NO	Not Significant	0	black
13489	KDM3A	-0.036701512	5.446320798	0.074639546	0.788053153	1	NO	Not Significant	0	black
13490	CIART	0.094075707	1.331200752	0.074587965	0.788124495	1	NO	Not Significant	0	black
13491	TEKT2	-0.071968856	2.28572282	0.074555064	0.788170014	1	NO	Not Significant	0	black
13492	ZBTB5	-0.038895054	5.312119832	0.074532158	0.788201711	1	NO	Not Significant	0	black
13493	RPS6P1	-0.190987749	-1.336203485	0.074463147	0.788297241	1	NO	Not Significant	0	black
13494	PAX2	-0.468107162	-2.802994687	0.075221004	0.788301516	1	NO	Not Significant	0	black
13495	RPS3P3	0.061423876	1.424402652	0.074423664	0.788351919	1	NO	Not Significant	0	black
13496	MFN2	-0.040179396	6.800571157	0.074392804	0.788394664	1	NO	Not Significant	0	black
13497	RSPH9	0.051103472	2.707316275	0.074337499	0.788471295	1	NO	Not Significant	0	black
13498	TUBA1C	0.037873975	3.536612952	0.074329265	0.788482707	1	NO	Not Significant	0	black
13499	SPAG5	-0.027356907	5.425609666	0.074230696	0.788619368	1	NO	Not Significant	0	black
13500	AKR1A1	0.027918697	6.417893159	0.074199019	0.788663308	1	NO	Not Significant	0	black
13501	RAPGEF3	-0.086241751	1.286824529	0.07419796	0.788664777	1	NO	Not Significant	0	black
13502	RPH3AL	0.043425688	3.217997748	0.074153155	0.788726945	1	NO	Not Significant	0	black
13503	TXNIP	0.019747741	6.562892885	0.074121322	0.788771125	1	NO	Not Significant	0	black
13504	CCDC14	0.031617761	5.356640483	0.074089948	0.788814679	1	NO	Not Significant	0	black
13505	SHTN1	-0.03811884	5.023345742	0.074028629	0.788899831	1	NO	Not Significant	0	black
13506	LOC101928728	0.163371126	-0.521250562	0.074018094	0.788914466	1	NO	Not Significant	0	black
13507	NTRK1	-0.034922785	5.177469452	0.073976831	0.788971793	1	NO	Not Significant	0	black
13508	BCL2	0.029330329	5.691491432	0.073877848	0.78910938	1	NO	Not Significant	0	black
13509	STIM2	-0.041525052	4.190660539	0.073867039	0.789124412	1	NO	Not Significant	0	black
13510	PIP4K2C	-0.021572562	6.050818274	0.073860893	0.789132959	1	NO	Not Significant	0	black
13511	EMSY-DT	0.05829997	2.73465266	0.073839516	0.789162689	1	NO	Not Significant	0	black
13512	ERAP2	-0.134658865	-0.22895549	0.073796509	0.789222519	1	NO	Not Significant	0	black
13513	KCTD15	-0.027350933	5.813187946	0.073788568	0.789233566	1	NO	Not Significant	0	black
13514	AK2	-0.019166507	6.528018725	0.073786838	0.789235974	1	NO	Not Significant	0	black
13515	IGF1R	0.033131737	5.551002867	0.073776154	0.789250841	1	NO	Not Significant	0	black
13516	STK17A	-0.02742168	5.310638697	0.073759325	0.789274261	1	NO	Not Significant	0	black
13517	PVR	0.026337233	6.035922186	0.073663528	0.789407631	1	NO	Not Significant	0	black
13518	CNRIP1	-0.023460474	6.947260439	0.073659238	0.789413606	1	NO	Not Significant	0	black
13519	TMEM26	0.40272384	-1.830725557	0.074406279	0.789420687	1	NO	Not Significant	0	black
13520	CANX	0.044236579	9.709760294	0.073653757	0.789421239	1	NO	Not Significant	0	black
13521	RAB11B-AS1	-0.068186841	1.419795023	0.073644335	0.789434363	1	NO	Not Significant	0	black
13522	AIP	0.029401971	6.764198596	0.073594499	0.789503791	1	NO	Not Significant	0	black
13523	AGPAT4	-0.02538377	5.913987073	0.073555944	0.789557522	1	NO	Not Significant	0	black
13524	DRC7	0.119861981	0.388769003	0.073393014	0.789784749	1	NO	Not Significant	0	black
13525	TRIM27	-0.021482622	7.48351824	0.073374118	0.789811119	1	NO	Not Significant	0	black
13526	KCNQ4	0.242854787	-1.19670815	0.073350298	0.789844366	1	NO	Not Significant	0	black
13527	CEPT1	0.032617869	4.139995249	0.073301095	0.789913061	1	NO	Not Significant	0	black
13528	SMIM10	0.067463646	1.97384035	0.073289704	0.789928968	1	NO	Not Significant	0	black
13529	SMG1	0.042152262	5.500900881	0.073289628	0.789929074	1	NO	Not Significant	0	black
13530	WDR41	-0.023187539	6.255418997	0.073177679	0.790085478	1	NO	Not Significant	0	black
13531	PSAT1	0.024036158	6.227019249	0.073162827	0.790106238	1	NO	Not Significant	0	black
13532	LRRC2	-0.109619365	0.911811053	0.073114747	0.790173456	1	NO	Not Significant	0	black
13533	PCDHB3	-0.024980282	5.25337222	0.073107209	0.790183998	1	NO	Not Significant	0	black
13534	UROD	-0.025158294	6.368309304	0.073084458	0.790215815	1	NO	Not Significant	0	black
13535	GMPPA	0.030156824	5.468405101	0.073074158	0.790230222	1	NO	Not Significant	0	black
13536	ZNF224	-0.044100292	3.69120304	0.073057166	0.790253991	1	NO	Not Significant	0	black
13537	B3GALT2	-0.170239776	-0.79476038	0.073038028	0.790280765	1	NO	Not Significant	0	black
13538	DCAKD	0.024275896	6.792856536	0.0730106	0.790319143	1	NO	Not Significant	0	black
13539	NUDT19	-0.026923574	5.539998811	0.072935832	0.790423803	1	NO	Not Significant	0	black
13540	SLC7A9	0.292924154	-2.219051272	0.072930467	0.790431315	1	NO	Not Significant	0	black
13541	FAM114A1	-0.023066241	5.846092305	0.072893965	0.790482432	1	NO	Not Significant	0	black
13542	TNFRSF14	-0.266650361	-1.01807584	0.072888063	0.790490698	1	NO	Not Significant	0	black
13543	SDHB	0.026292093	5.704140756	0.072643663	0.790833331	1	NO	Not Significant	0	black
13544	LRRC39	0.240413919	-1.032324444	0.072640845	0.790837284	1	NO	Not Significant	0	black
13545	CRYGS	0.265627636	-1.549029825	0.072616597	0.790871312	1	NO	Not Significant	0	black
13546	NPIPB3	-0.111605267	-0.019992395	0.072542508	0.790975323	1	NO	Not Significant	0	black
13547	LOC100996709	-0.113618432	-0.227529285	0.072538004	0.790981648	1	NO	Not Significant	0	black
13548	CALD1	0.022747724	6.038950682	0.072523234	0.791002391	1	NO	Not Significant	0	black
13549	TM2D3	0.024212386	6.224599831	0.0725065	0.791025894	1	NO	Not Significant	0	black
13550	CCDC88C	0.027169762	4.810782005	0.0724391	0.791120589	1	NO	Not Significant	0	black
13551	CFAP47	-0.261766939	-0.343952029	0.072437279	0.791123148	1	NO	Not Significant	0	black
13552	INAFM2	0.05101522	1.983088084	0.072429058	0.791134703	1	NO	Not Significant	0	black
13553	TUBB1	0.332537632	-0.695017678	0.072733809	0.791153395	1	NO	Not Significant	0	black
13554	COL8A2	0.131273764	1.340690069	0.07237903	0.791205027	1	NO	Not Significant	0	black
13555	MTMR12	-0.063485858	2.008374574	0.072312718	0.791298281	1	NO	Not Significant	0	black
13556	UQCRFS1	0.024458104	6.520824823	0.072265087	0.791365293	1	NO	Not Significant	0	black
13557	CCDC80	-0.099882228	1.83717126	0.072241136	0.791398999	1	NO	Not Significant	0	black
13558	GPR161	0.021679649	6.583301154	0.072231069	0.791413167	1	NO	Not Significant	0	black
13559	NUTM2B-AS1	-0.036783214	4.083309879	0.0721568	0.791517731	1	NO	Not Significant	0	black
13560	ZNF175	-0.049199893	3.222084499	0.072082038	0.791623046	1	NO	Not Significant	0	black
13561	THAP10	0.031384649	4.627659592	0.072049618	0.791668733	1	NO	Not Significant	0	black
13562	DALRD3	-0.024695267	6.961945348	0.072040614	0.791681424	1	NO	Not Significant	0	black
13563	CCDC89	0.079868285	1.745057329	0.072001654	0.791736347	1	NO	Not Significant	0	black
13564	KIF16B	0.032828158	4.01616333	0.0719666	0.791785777	1	NO	Not Significant	0	black
13565	SLMAP	-0.025624664	5.59937029	0.071909916	0.791865733	1	NO	Not Significant	0	black
13566	TACC1	-0.033375264	3.62663279	0.071850974	0.791948913	1	NO	Not Significant	0	black
13567	SEC14L2	0.039686694	3.499697851	0.071805829	0.792012645	1	NO	Not Significant	0	black
13568	IFRD2	-0.024497301	5.972943265	0.071805775	0.792012722	1	NO	Not Significant	0	black
13569	ZNF792	-0.038154497	3.816800958	0.071748556	0.792093531	1	NO	Not Significant	0	black
13570	PLRG1	-0.022116435	5.78529646	0.071743618	0.792100507	1	NO	Not Significant	0	black
13571	TRIM68	0.037071002	3.900654458	0.071584813	0.792324975	1	NO	Not Significant	0	black
13572	IPO8	-0.057355678	5.288111184	0.071543096	0.792383986	1	NO	Not Significant	0	black
13573	AKAP5	-0.081565526	1.467194842	0.071542479	0.792384859	1	NO	Not Significant	0	black
13574	LARS2	0.036107784	5.408956074	0.07152892	0.792404042	1	NO	Not Significant	0	black
13575	HIPK3	-0.038205871	4.497613232	0.071409364	0.792573281	1	NO	Not Significant	0	black
13576	IDH3A	-0.030216573	4.246987597	0.071391171	0.792599048	1	NO	Not Significant	0	black
13577	RNU6-946P	0.35106945	-2.27480203	0.071307099	0.792718163	1	NO	Not Significant	0	black
13578	LINC02777	0.207748832	-1.169786888	0.071132712	0.792965483	1	NO	Not Significant	0	black
13579	ST6GALNAC4	-0.032083159	5.369895528	0.071130279	0.792968935	1	NO	Not Significant	0	black
13580	CDV3	-0.025079875	5.044310877	0.07111198	0.792994906	1	NO	Not Significant	0	black
13581	ATG10	0.030367815	5.000520318	0.071109916	0.792997836	1	NO	Not Significant	0	black
13582	SRRM5	-0.278536313	-1.619898955	0.071083052	0.793035971	1	NO	Not Significant	0	black
13583	NEO1	-0.045029134	5.625523476	0.071077227	0.79304424	1	NO	Not Significant	0	black
13584	ITPR1-DT	-0.085841706	1.037651702	0.071076219	0.793045672	1	NO	Not Significant	0	black
13585	RGS7	0.026642592	4.405563785	0.070853163	0.793362625	1	NO	Not Significant	0	black
13586	FAM98C	-0.035230908	4.332985064	0.07077673	0.793471355	1	NO	Not Significant	0	black
13587	COMMD5	0.024025892	6.595747541	0.070748458	0.793511591	1	NO	Not Significant	0	black
13588	RANGRF	0.08111691	1.344186496	0.070684841	0.793602158	1	NO	Not Significant	0	black
13589	MIR497HG	-0.157231105	-0.937423383	0.070681902	0.793606343	1	NO	Not Significant	0	black
13590	PACC1	0.022619557	7.029952339	0.070634511	0.79367384	1	NO	Not Significant	0	black
13591	KAT7P1	0.277735833	-2.186377287	0.070608251	0.793711252	1	NO	Not Significant	0	black
13592	EML4	0.039557371	7.485598473	0.070599331	0.793723962	1	NO	Not Significant	0	black
13593	PARG	0.050154669	5.386943937	0.0705678	0.793768896	1	NO	Not Significant	0	black
13594	ETAA1	-0.027777308	4.664516654	0.070451263	0.793935064	1	NO	Not Significant	0	black
13595	PJA2	0.06906606	7.521159598	0.070440388	0.793950578	1	NO	Not Significant	0	black
13596	CDCA3	-0.033779664	4.001217167	0.070436918	0.793955528	1	NO	Not Significant	0	black
13597	DCST1	-0.119804306	0.509662899	0.070392384	0.794019075	1	NO	Not Significant	0	black
13598	ARRB2	-0.027890135	5.693585705	0.070387838	0.794025562	1	NO	Not Significant	0	black
13599	BRSK1	-0.037490356	4.832412709	0.070371897	0.794048314	1	NO	Not Significant	0	black
13600	GSS	0.025736433	6.075645796	0.070339022	0.794095245	1	NO	Not Significant	0	black
13601	ARL4D	-0.034318971	4.668966493	0.070332719	0.794104245	1	NO	Not Significant	0	black
13602	WDR59	-0.025729976	5.519064957	0.070316248	0.794127763	1	NO	Not Significant	0	black
13603	NOSIP	0.025433983	6.541435766	0.070304996	0.794143832	1	NO	Not Significant	0	black
13604	DYNLT3	-0.026883696	4.8873385	0.070284336	0.794173338	1	NO	Not Significant	0	black
13605	PPIP5K2	0.030520186	5.800070482	0.070271028	0.794192348	1	NO	Not Significant	0	black
13606	APBB2	0.049943072	4.078464637	0.070233257	0.79424631	1	NO	Not Significant	0	black
13607	CBX6	-0.022923469	6.62211902	0.0701379	0.794382615	1	NO	Not Significant	0	black
13608	SPRING1	0.020811274	6.334013269	0.070128856	0.794395548	1	NO	Not Significant	0	black
13609	TMED6	-0.166416409	-1.455734102	0.070124357	0.794401981	1	NO	Not Significant	0	black
13610	KL	0.409999484	-2.458275687	0.070116294	0.794413512	1	NO	Not Significant	0	black
13611	RNASEK	-0.06566645	1.781135957	0.07006419	0.794488045	1	NO	Not Significant	0	black
13612	CDC42EP2	0.319505362	-2.298217439	0.070007014	0.794569867	1	NO	Not Significant	0	black
13613	BACH1	0.053766376	4.711446819	0.069967018	0.794627124	1	NO	Not Significant	0	black
13614	GRIK1-AS2	0.053766376	4.711446819	0.069967018	0.794627124	1	NO	Not Significant	0	black
13615	FBXL2	0.025676451	4.852184225	0.06996001	0.794637159	1	NO	Not Significant	0	black
13616	SHCBP1	-0.035361706	3.583120647	0.069953779	0.79464608	1	NO	Not Significant	0	black
13617	SUPT7L	-0.019098788	6.540752931	0.069947111	0.79465563	1	NO	Not Significant	0	black
13618	CYP2W1	0.287937128	-2.019107264	0.069919411	0.7946953	1	NO	Not Significant	0	black
13619	SNN	-0.02330003	6.113832764	0.069888933	0.79473896	1	NO	Not Significant	0	black
13620	GGTA1	-0.075050156	1.998379616	0.069883948	0.794746102	1	NO	Not Significant	0	black
13621	FBXO27	-0.031031213	5.582159648	0.069857007	0.794784705	1	NO	Not Significant	0	black
13622	REV3L	-0.023052451	6.578943012	0.069854474	0.794788335	1	NO	Not Significant	0	black
13623	MLH3	-0.029587678	4.686782991	0.069830523	0.79482266	1	NO	Not Significant	0	black
13624	GRIA3	0.043302945	3.496191816	0.069824025	0.794831975	1	NO	Not Significant	0	black
13625	LYPLA1	-0.021555289	6.607111246	0.069813693	0.794846785	1	NO	Not Significant	0	black
13626	CTNNAL1	0.02800548	4.490558597	0.06977048	0.79490874	1	NO	Not Significant	0	black
13627	KDM4A	-0.027497896	4.905463726	0.069747534	0.794941648	1	NO	Not Significant	0	black
13628	DPM2	0.026764797	6.861471335	0.0697342	0.794960773	1	NO	Not Significant	0	black
13629	SYNJ1	0.049762294	4.083482773	0.069684597	0.795031935	1	NO	Not Significant	0	black
13630	ZNF10	-0.049212721	3.643098778	0.069683084	0.795034107	1	NO	Not Significant	0	black
13631	TGFB1	-0.022485935	5.924391788	0.069669909	0.795053013	1	NO	Not Significant	0	black
13632	FCHSD2	0.051562189	5.084556049	0.069669562	0.795053511	1	NO	Not Significant	0	black
13633	FBXO8	0.026866495	5.24012292	0.069664044	0.795061429	1	NO	Not Significant	0	black
13634	HTR7P1	-0.08285308	2.04751732	0.069639737	0.795096316	1	NO	Not Significant	0	black
13635	PPM1N	0.031657944	4.17265983	0.06960627	0.795144362	1	NO	Not Significant	0	black
13636	GALT	0.052713556	2.128763794	0.069593194	0.795163137	1	NO	Not Significant	0	black
13637	NUBP2	0.029850548	7.056985548	0.069590083	0.795167604	1	NO	Not Significant	0	black
13638	ADORA2A-AS1	-0.163692383	-1.568559362	0.069570779	0.795195326	1	NO	Not Significant	0	black
13639	MAN2B1	-0.022851021	6.362059696	0.069552193	0.795222021	1	NO	Not Significant	0	black
13640	NXNL2	0.180176014	-0.902210252	0.069548434	0.795227421	1	NO	Not Significant	0	black
13641	GOLGA6L9	-0.0467993	2.552184921	0.069515167	0.795275212	1	NO	Not Significant	0	black
13642	ARG1	-0.34144192	-2.528822917	0.069390711	0.795454115	1	NO	Not Significant	0	black
13643	RAB3GAP2	0.044856654	5.899766154	0.069265203	0.795634706	1	NO	Not Significant	0	black
13644	ITGB4	-0.062591503	2.651018833	0.069224054	0.795693953	1	NO	Not Significant	0	black
13645	GPX8	-0.164592191	-1.005629753	0.069170879	0.795770542	1	NO	Not Significant	0	black
13646	RAB1B	0.026154762	6.85915384	0.069132138	0.795826362	1	NO	Not Significant	0	black
13647	CADM4	-0.021946619	6.89444685	0.068983311	0.796040955	1	NO	Not Significant	0	black
13648	CD58	-0.047115149	3.579056559	0.068973862	0.796054587	1	NO	Not Significant	0	black
13649	PIK3CD-AS2	0.041650676	4.048256195	0.068950145	0.79608881	1	NO	Not Significant	0	black
13650	ELK3	-0.03916709	4.945107217	0.068941737	0.796100944	1	NO	Not Significant	0	black
13651	VAMP8	-0.297856665	-2.030379819	0.068859285	0.796219977	1	NO	Not Significant	0	black
13652	FLAD1	0.025641814	5.502969425	0.068819731	0.796277105	1	NO	Not Significant	0	black
13653	MAGEA10	-0.043933028	4.781006116	0.068804468	0.796299156	1	NO	Not Significant	0	black
13654	PIGL	-0.041407606	2.821558609	0.068803352	0.796300768	1	NO	Not Significant	0	black
13655	POPDC2	0.035529108	3.326520234	0.068802096	0.796302582	1	NO	Not Significant	0	black
13656	TCF12	0.035696799	7.074815804	0.068799	0.796307056	1	NO	Not Significant	0	black
13657	EARS2	-0.025343364	5.319725618	0.068711736	0.796433177	1	NO	Not Significant	0	black
13658	PHOX2B	0.032730488	4.932846148	0.068694628	0.796457914	1	NO	Not Significant	0	black
13659	GBP7	-0.289822982	-2.175026173	0.068652329	0.796519087	1	NO	Not Significant	0	black
13660	KIF24	-0.046549458	2.783831467	0.06864178	0.796534346	1	NO	Not Significant	0	black
13661	AGO3	0.024375014	5.976209928	0.068497188	0.796743627	1	NO	Not Significant	0	black
13662	PPT2	0.026258015	4.570439626	0.068446309	0.796817325	1	NO	Not Significant	0	black
13663	MRPS10	0.026646838	5.462853676	0.068391706	0.796896451	1	NO	Not Significant	0	black
13664	WHAMM	-0.052216125	2.568769785	0.068323871	0.796994797	1	NO	Not Significant	0	black
13665	MDH2	0.022812594	8.721596703	0.068311597	0.797012597	1	NO	Not Significant	0	black
13666	FGD5-AS1	0.017918111	7.870705833	0.068304722	0.797022569	1	NO	Not Significant	0	black
13667	NUDCD2	0.024129801	5.379775251	0.068277244	0.797062427	1	NO	Not Significant	0	black
13668	PUS7	-0.032974372	4.979538082	0.068272625	0.797069128	1	NO	Not Significant	0	black
13669	ZNF626	0.048496513	2.939542234	0.068260937	0.797086086	1	NO	Not Significant	0	black
13670	POLR1B	-0.043232646	5.891449876	0.068215991	0.797151309	1	NO	Not Significant	0	black
13671	NOC3L	0.027813692	4.447256814	0.068197173	0.797178622	1	NO	Not Significant	0	black
13672	MTATP6P27	0.23760176	-2.357494453	0.068188711	0.797190907	1	NO	Not Significant	0	black
13673	BRAP	-0.025219852	5.395721204	0.068169203	0.79721923	1	NO	Not Significant	0	black
13674	JARID2	-0.028875114	6.230210096	0.068144968	0.79725442	1	NO	Not Significant	0	black
13675	IFT52	0.028710938	6.158107744	0.068120154	0.797290459	1	NO	Not Significant	0	black
13676	LRRIQ1	0.063444827	2.4237733	0.068119824	0.797290938	1	NO	Not Significant	0	black
13677	AQP4	-0.33451426	-1.887146681	0.068084488	0.797342272	1	NO	Not Significant	0	black
13678	LMO1	-0.027639493	5.280186582	0.068044799	0.797399944	1	NO	Not Significant	0	black
13679	PLPBP	0.02588332	5.897478545	0.067933941	0.797561132	1	NO	Not Significant	0	black
13680	CYFIP1	0.03855004	6.694813109	0.067919419	0.797582257	1	NO	Not Significant	0	black
13681	SUPT3H	0.029935474	3.710774561	0.067912743	0.797591969	1	NO	Not Significant	0	black
13682	ZNF529	0.039818866	4.249690856	0.067904652	0.797603742	1	NO	Not Significant	0	black
13683	WDR12	-0.024376242	5.253235128	0.067902535	0.797606822	1	NO	Not Significant	0	black
13684	LPCAT2	0.047220245	5.296060144	0.067889541	0.797625729	1	NO	Not Significant	0	black
13685	IL17RC	0.028039043	4.948872011	0.06780652	0.797746577	1	NO	Not Significant	0	black
13686	RPL18AP6	0.043924941	2.935743604	0.067788414	0.797772942	1	NO	Not Significant	0	black
13687	SOX6	-0.08346254	0.710027121	0.067770368	0.797799224	1	NO	Not Significant	0	black
13688	RPSAP12	0.051290773	1.558669096	0.06772901	0.797859473	1	NO	Not Significant	0	black
13689	ZNF551	-0.039426841	3.599572592	0.06771124	0.797885365	1	NO	Not Significant	0	black
13690	DNAJC22	0.266774201	-0.394547725	0.067699167	0.797902959	1	NO	Not Significant	0	black
13691	ZNF350-AS1	0.130871491	0.290412181	0.067698753	0.797903562	1	NO	Not Significant	0	black
13692	ZNF790	0.038238621	3.406536923	0.067669129	0.797946739	1	NO	Not Significant	0	black
13693	AJAP1	0.052585786	3.298511325	0.067619514	0.798019076	1	NO	Not Significant	0	black
13694	DUSP12	0.031130979	5.131271799	0.067525198	0.798156664	1	NO	Not Significant	0	black
13695	WDR6	-0.028832608	8.097283394	0.067502369	0.798189982	1	NO	Not Significant	0	black
13696	NPY2R	-0.062223846	2.274884621	0.067495324	0.798200266	1	NO	Not Significant	0	black
13697	PIGS	0.022579928	6.522345923	0.067490392	0.798207464	1	NO	Not Significant	0	black
13698	LKAAEAR1	0.072983276	1.625026765	0.067469695	0.79823768	1	NO	Not Significant	0	black
13699	DAAM2	-0.15526081	-0.709291183	0.067443779	0.798275521	1	NO	Not Significant	0	black
13700	LOC107984450	0.081527566	1.316016755	0.06742719	0.798299746	1	NO	Not Significant	0	black
13701	GLIS2-AS1	-0.148226185	-0.581717199	0.067399246	0.798340563	1	NO	Not Significant	0	black
13702	MAD2L1BP	0.027497873	5.173641755	0.067392439	0.798350507	1	NO	Not Significant	0	black
13703	KIF3A	-0.026187187	6.074734293	0.067283441	0.798509809	1	NO	Not Significant	0	black
13704	SERBP1	-0.017385517	8.379144182	0.067229161	0.798589191	1	NO	Not Significant	0	black
13705	ZNF780A	0.046429564	4.215960312	0.067066791	0.798826858	1	NO	Not Significant	0	black
13706	JMJD1C	0.021146206	5.863137724	0.067061065	0.798835245	1	NO	Not Significant	0	black
13707	GUSBP3	-0.124200027	-0.034515856	0.067051335	0.798849497	1	NO	Not Significant	0	black
13708	UTP6	-0.021892353	5.691461207	0.06703924	0.798867215	1	NO	Not Significant	0	black
13709	PIAS1	-0.023995689	5.762687133	0.067024037	0.79888949	1	NO	Not Significant	0	black
13710	CCPG1	-0.05094246	2.843023478	0.066980329	0.79895354	1	NO	Not Significant	0	black
13711	MYO5B	-0.156602873	-0.05119935	0.066962509	0.79897966	1	NO	Not Significant	0	black
13712	KCNQ5	-0.065916738	1.983693647	0.066962004	0.798980401	1	NO	Not Significant	0	black
13713	NEK8	-0.067553968	1.854875325	0.066870106	0.799115164	1	NO	Not Significant	0	black
13714	ELOVL2-AS1	-0.102093967	-0.037264875	0.06685321	0.799139953	1	NO	Not Significant	0	black
13715	MAPK8IP3	-0.029449681	6.29205351	0.066771601	0.799259726	1	NO	Not Significant	0	black
13716	SERPINH1	0.021777958	8.116448396	0.066656488	0.799428807	1	NO	Not Significant	0	black
13717	SH3BGRL	-0.022092758	6.209008452	0.066649862	0.799438543	1	NO	Not Significant	0	black
13718	RPSAP54	-0.14700316	-1.107688379	0.066468889	0.79970469	1	NO	Not Significant	0	black
13719	PC	-0.03418137	4.598908185	0.066457735	0.799721107	1	NO	Not Significant	0	black
13720	TRMT1	0.024633377	5.10663709	0.066401425	0.799804005	1	NO	Not Significant	0	black
13721	CCNY	0.044393859	4.157348228	0.066401398	0.799804044	1	NO	Not Significant	0	black
13722	PIK3IP1	0.038463339	2.496580431	0.066378291	0.799838073	1	NO	Not Significant	0	black
13723	ANKRD7	0.094956773	0.902130034	0.066312568	0.799934895	1	NO	Not Significant	0	black
13724	DGKD	-0.022885972	5.680557196	0.066304125	0.799947337	1	NO	Not Significant	0	black
13725	H2BC8	0.102146559	0.116061016	0.066247398	0.800030953	1	NO	Not Significant	0	black
13726	RDH11	-0.021152757	6.758546275	0.066247003	0.800031534	1	NO	Not Significant	0	black
13727	GPATCH3	-0.030917863	4.035638331	0.066130495	0.800203389	1	NO	Not Significant	0	black
13728	DUSP15	-0.040489593	4.102603276	0.066053016	0.800317763	1	NO	Not Significant	0	black
13729	SLC35G1	-0.047258566	2.534043318	0.066014964	0.800373962	1	NO	Not Significant	0	black
13730	PLCXD2	0.055130747	2.842309105	0.065928196	0.800502174	1	NO	Not Significant	0	black
13731	DSE	-0.052748151	3.352341712	0.065909312	0.80053009	1	NO	Not Significant	0	black
13732	AK5	0.073456386	1.41145899	0.065892092	0.80055555	1	NO	Not Significant	0	black
13733	ARL4A	-0.034946474	4.023437209	0.065869194	0.800589408	1	NO	Not Significant	0	black
13734	MED6	0.024660755	4.901462563	0.065829215	0.800648542	1	NO	Not Significant	0	black
13735	EGFL7	0.0282971	6.920018567	0.065804806	0.800684655	1	NO	Not Significant	0	black
13736	EPM2AIP1	0.036334708	6.443449202	0.065761977	0.800748037	1	NO	Not Significant	0	black
13737	LOC101927702	0.228356501	-2.038951884	0.065639319	0.800929682	1	NO	Not Significant	0	black
13738	CD99L2	-0.023647693	6.3252872	0.065606927	0.800977681	1	NO	Not Significant	0	black
13739	TMEM51	0.021375859	6.804793081	0.065603526	0.800982721	1	NO	Not Significant	0	black
13740	UBAC2	0.022219483	6.159505402	0.065484392	0.801159371	1	NO	Not Significant	0	black
13741	RPS3AP38	0.311264769	-2.608806976	0.065476255	0.801171442	1	NO	Not Significant	0	black
13742	DENND5B-AS1	-0.188331536	-1.57400953	0.065461794	0.801192899	1	NO	Not Significant	0	black
13743	IWS1	-0.026634846	5.561255404	0.065459308	0.801196588	1	NO	Not Significant	0	black
13744	POMZP3	-0.025417398	4.449098013	0.065364287	0.801337635	1	NO	Not Significant	0	black
13745	MAEA	-0.018400584	6.91982967	0.065342985	0.80136927	1	NO	Not Significant	0	black
13746	SPPL2B	0.030260836	4.923201092	0.06533353	0.801383313	1	NO	Not Significant	0	black
13747	RWDD1	0.02575944	5.354963872	0.065328089	0.801391396	1	NO	Not Significant	0	black
13748	GPAT2	-0.2047018	-2.032371608	0.065313344	0.8014133	1	NO	Not Significant	0	black
13749	CCDC6	0.027071289	5.392848431	0.065306139	0.801424003	1	NO	Not Significant	0	black
13750	SCARB2	0.036081701	7.913254218	0.065304627	0.801426249	1	NO	Not Significant	0	black
13751	NOTCH2NLC	0.074960188	1.062877856	0.065295604	0.801439656	1	NO	Not Significant	0	black
13752	FAM200C	0.030201649	4.403863045	0.065237405	0.801526148	1	NO	Not Significant	0	black
13753	NIFK	0.023776748	5.699888174	0.065215685	0.801558438	1	NO	Not Significant	0	black
13754	AGAP1	0.024965359	5.092861446	0.065212146	0.801563699	1	NO	Not Significant	0	black
13755	NUP205	0.057872075	6.144824884	0.065145036	0.801663508	1	NO	Not Significant	0	black
13756	USP24	0.034761859	4.000616478	0.065088149	0.801748153	1	NO	Not Significant	0	black
13757	PXYLP1	0.023822435	4.970345353	0.065022435	0.801845984	1	NO	Not Significant	0	black
13758	CT75	-0.197779864	-1.49575729	0.064911594	0.802011117	1	NO	Not Significant	0	black
13759	TMEM11	0.026685905	5.689675152	0.06490084	0.802027146	1	NO	Not Significant	0	black
13760	OSER1	0.022171	5.836056264	0.064845216	0.802110078	1	NO	Not Significant	0	black
13761	ANKRD45	0.056062449	2.713948111	0.064842385	0.802114301	1	NO	Not Significant	0	black
13762	LNPEP	0.053729496	4.703377591	0.064819079	0.802149061	1	NO	Not Significant	0	black
13763	RPS20P33	0.242946488	-1.987367373	0.064806839	0.80216732	1	NO	Not Significant	0	black
13764	CPT1A	-0.027144158	5.408901708	0.064741625	0.80226463	1	NO	Not Significant	0	black
13765	SNX19	0.046109461	5.918576165	0.064733852	0.802276233	1	NO	Not Significant	0	black
13766	EI24	-0.020222132	7.871313191	0.064730369	0.802281431	1	NO	Not Significant	0	black
13767	DSCAML1	0.239612884	-2.142112152	0.064683553	0.802351328	1	NO	Not Significant	0	black
13768	USP30	-0.033462707	4.323454019	0.064659799	0.802386803	1	NO	Not Significant	0	black
13769	ABHD16A	0.074672441	1.415352876	0.064651874	0.802398639	1	NO	Not Significant	0	black
13770	GSTO2	0.10690776	0.734763768	0.064634617	0.802424418	1	NO	Not Significant	0	black
13771	ITM2C	0.020945777	9.018185042	0.064591183	0.802489316	1	NO	Not Significant	0	black
13772	PFKFB3	-0.046447979	5.047992939	0.064489242	0.802641724	1	NO	Not Significant	0	black
13773	VPS33B	0.05883854	2.201129345	0.064452388	0.802696854	1	NO	Not Significant	0	black
13774	FCSK	-0.046382531	2.998552423	0.064441056	0.802713809	1	NO	Not Significant	0	black
13775	RPL7AP11	-0.107816367	-0.059879718	0.064370478	0.802819445	1	NO	Not Significant	0	black
13776	LOC100506274	-0.262615312	-2.056370734	0.064316555	0.802900197	1	NO	Not Significant	0	black
13777	ALG6	-0.033806326	3.793795031	0.064216948	0.803049453	1	NO	Not Significant	0	black
13778	AURKB	0.024599817	5.540167614	0.064194739	0.803082748	1	NO	Not Significant	0	black
13779	ZNF783	-0.037048629	4.936839589	0.064191032	0.803088307	1	NO	Not Significant	0	black
13780	TCF4	0.016268849	9.91245244	0.064165909	0.80312598	1	NO	Not Significant	0	black
13781	METTL5P2	-0.31036652	-2.14469609	0.06414469	0.803157805	1	NO	Not Significant	0	black
13782	ELK1	-0.023288313	6.385245418	0.064129534	0.80318054	1	NO	Not Significant	0	black
13783	HACD2	-0.042398156	5.348034784	0.064113497	0.8032046	1	NO	Not Significant	0	black
13784	ANXA5	-0.019398123	6.149017867	0.064075524	0.803261583	1	NO	Not Significant	0	black
13785	EYA2	-0.173693277	-1.423440747	0.064066532	0.803275079	1	NO	Not Significant	0	black
13786	CD82	0.087241057	2.065700495	0.064044374	0.803308341	1	NO	Not Significant	0	black
13787	PISD	0.025921299	5.152050409	0.064030314	0.803329449	1	NO	Not Significant	0	black
13788	DIP2C	-0.044834645	4.777565691	0.06396456	0.8034282	1	NO	Not Significant	0	black
13789	DHCR7	-0.020710673	7.793782476	0.063932885	0.803475789	1	NO	Not Significant	0	black
13790	FAM161A	-0.025763336	4.369912562	0.063909816	0.803510457	1	NO	Not Significant	0	black
13791	DHX9	0.046187373	8.472545769	0.063873356	0.803565262	1	NO	Not Significant	0	black
13792	MAGEA8	0.285182163	-1.659254542	0.063872437	0.803566643	1	NO	Not Significant	0	black
13793	USP4	-0.018601024	6.378055152	0.063654247	0.803894967	1	NO	Not Significant	0	black
13794	SNHG17	-0.030775596	4.211124326	0.063650578	0.803900493	1	NO	Not Significant	0	black
13795	SNHG12	0.035353826	2.85696352	0.063638531	0.803918639	1	NO	Not Significant	0	black
13796	PCBD2	0.029402033	4.276894876	0.063613924	0.803955709	1	NO	Not Significant	0	black
13797	CDPF1	-0.030066008	3.829180953	0.063565663	0.804028436	1	NO	Not Significant	0	black
13798	HNRNPF	-0.019437136	8.245807123	0.063525277	0.804089318	1	NO	Not Significant	0	black
13799	POT1	-0.028185334	4.909557748	0.063512518	0.804108557	1	NO	Not Significant	0	black
13800	TCF7L2	-0.104565625	0.495110933	0.063438679	0.804219936	1	NO	Not Significant	0	black
13801	NEGR1	0.076442394	1.441739865	0.063435457	0.804224798	1	NO	Not Significant	0	black
13802	HDHD5	-0.022264992	6.435670941	0.063397042	0.804282771	1	NO	Not Significant	0	black
13803	R3HCC1	0.022480564	6.004821273	0.063366603	0.804328722	1	NO	Not Significant	0	black
13804	TTC29	-0.438927027	-2.011144611	0.063360737	0.804337578	1	NO	Not Significant	0	black
13805	WWOX	-0.029228137	3.966751118	0.063355617	0.804345308	1	NO	Not Significant	0	black
13806	LOC124906471	-0.057853577	2.978827333	0.063322981	0.804394592	1	NO	Not Significant	0	black
13807	LIFR-AS1	0.041157498	2.570725921	0.063298247	0.804431953	1	NO	Not Significant	0	black
13808	ZDHHC19	-0.074232834	1.456173758	0.063246418	0.804510266	1	NO	Not Significant	0	black
13809	ANLN	0.041849833	5.399476788	0.063244256	0.804513534	1	NO	Not Significant	0	black
13810	ASNSD1	0.027062811	4.99556469	0.063236927	0.80452461	1	NO	Not Significant	0	black
13811	PRDM15	-0.03862423	3.300032667	0.063152554	0.80465218	1	NO	Not Significant	0	black
13812	WIZ	0.030555742	5.223946513	0.063121072	0.804699802	1	NO	Not Significant	0	black
13813	INO80E	0.026617629	6.460891992	0.06310841	0.80471896	1	NO	Not Significant	0	black
13814	FSCN1	-0.020811862	10.763599	0.063102539	0.804727844	1	NO	Not Significant	0	black
13815	PPCS	0.027707597	5.247781394	0.063100185	0.804731406	1	NO	Not Significant	0	black
13816	KDM5B	0.023845157	7.872633998	0.063071991	0.804774073	1	NO	Not Significant	0	black
13817	FCHO1	0.0373916	3.724359468	0.063003125	0.804878335	1	NO	Not Significant	0	black
13818	GEMIN7-AS1	0.130174443	-0.224538178	0.062986626	0.804903323	1	NO	Not Significant	0	black
13819	BRWD1	0.021570066	6.338140629	0.062962258	0.804940236	1	NO	Not Significant	0	black
13820	ZFAND4	-0.044188698	3.071251932	0.06295717	0.804947944	1	NO	Not Significant	0	black
13821	ZNRF3	0.039653539	3.716091377	0.062913506	0.805014107	1	NO	Not Significant	0	black
13822	TNPO1	0.017999282	7.694905038	0.062899136	0.805035887	1	NO	Not Significant	0	black
13823	ZNF524	-0.046327454	3.680101425	0.062881382	0.805062801	1	NO	Not Significant	0	black
13824	REXO5	-0.030987092	3.740031428	0.062793426	0.805196189	1	NO	Not Significant	0	black
13825	CUL7	-0.037421133	5.342826116	0.062765427	0.805238672	1	NO	Not Significant	0	black
13826	PRPSAP1	-0.020357496	7.138113212	0.062717105	0.805312015	1	NO	Not Significant	0	black
13827	IRF9	0.054252973	2.22582856	0.06269275	0.805348991	1	NO	Not Significant	0	black
13828	LINC01976	-0.272671155	-1.051814255	0.062530392	0.805595689	1	NO	Not Significant	0	black
13829	PIWIL1	-0.047042257	3.709944502	0.062513963	0.805620671	1	NO	Not Significant	0	black
13830	NUDCD1	-0.019644731	5.783528034	0.062469871	0.805687735	1	NO	Not Significant	0	black
13831	MSRB1	0.025450933	5.750624856	0.062454181	0.805711606	1	NO	Not Significant	0	black
13832	KLHDC4	0.024657346	4.836263238	0.0623763	0.805830141	1	NO	Not Significant	0	black
13833	ZSWIM5	-0.040184082	2.593866645	0.062367088	0.805844167	1	NO	Not Significant	0	black
13834	NONO	-0.016885649	9.931666683	0.062340327	0.805884919	1	NO	Not Significant	0	black
13835	CHADL	0.133923271	-0.572779863	0.06227026	0.805991662	1	NO	Not Significant	0	black
13836	KCNJ2	-0.05128159	2.693651916	0.062165978	0.806150648	1	NO	Not Significant	0	black
13837	ZFP28	0.029592694	4.693795714	0.062139771	0.806190625	1	NO	Not Significant	0	black
13838	GSN	-0.02251994	6.306378582	0.062138527	0.806192522	1	NO	Not Significant	0	black
13839	ZNF449	-0.051276187	3.078491064	0.062076356	0.806287397	1	NO	Not Significant	0	black
13840	PMP22	-0.024208182	5.116700105	0.062006967	0.806393346	1	NO	Not Significant	0	black
13841	TCEA1	-0.019707197	6.755180082	0.06200285	0.806399634	1	NO	Not Significant	0	black
13842	DENND11	0.045713341	3.091287824	0.061952622	0.806476368	1	NO	Not Significant	0	black
13843	SNAP25	0.017484029	9.512683901	0.061945974	0.806486527	1	NO	Not Significant	0	black
13844	FAM234A	-0.021875713	7.820511648	0.061943975	0.806489582	1	NO	Not Significant	0	black
13845	LOC105372421	-0.22625437	-1.514828937	0.061913927	0.806535507	1	NO	Not Significant	0	black
13846	CEP20	0.023857614	5.036285151	0.061843316	0.806643471	1	NO	Not Significant	0	black
13847	ADD3-AS1	-0.05299771	2.381741466	0.061839546	0.806649239	1	NO	Not Significant	0	black
13848	SRP72	0.022495784	6.632960209	0.061836451	0.806653973	1	NO	Not Significant	0	black
13849	LINC00910	-0.055381394	2.288624665	0.061807962	0.806697553	1	NO	Not Significant	0	black
13850	SIKE1	-0.019859716	6.149849935	0.061779068	0.806741767	1	NO	Not Significant	0	black
13851	PPP1CA	0.022803802	8.210070645	0.061762234	0.80676753	1	NO	Not Significant	0	black
13852	CDK5	0.025226751	7.1080511	0.061680676	0.806892402	1	NO	Not Significant	0	black
13853	PRCC	0.020853714	7.730591998	0.061655681	0.806930691	1	NO	Not Significant	0	black
13854	OCA2	-0.127152807	1.151677109	0.061634818	0.806962655	1	NO	Not Significant	0	black
13855	CHRNA10	0.128422521	0.035788815	0.061633488	0.806964693	1	NO	Not Significant	0	black
13856	ZNF710-AS1	0.04675141	1.999708353	0.061627608	0.806973702	1	NO	Not Significant	0	black
13857	DNAJC24	0.045593519	3.303187303	0.061617641	0.806988976	1	NO	Not Significant	0	black
13858	CP	-0.247161075	-1.512498408	0.061604884	0.807008527	1	NO	Not Significant	0	black
13859	MFAP3	0.044683243	6.573057891	0.061591446	0.807029123	1	NO	Not Significant	0	black
13860	DRGX	-0.058385614	1.849338082	0.061576667	0.807051778	1	NO	Not Significant	0	black
13861	ZIM2	0.165221974	-1.044578281	0.061557585	0.807081034	1	NO	Not Significant	0	black
13862	RORB	0.054574936	1.423793689	0.061502336	0.807165766	1	NO	Not Significant	0	black
13863	HOXD1	0.046377753	2.957210359	0.061464386	0.807223991	1	NO	Not Significant	0	black
13864	FBN1-DT	-0.063047843	1.61378693	0.061412322	0.8073039	1	NO	Not Significant	0	black
13865	KLHL42	-0.026730928	5.80570694	0.061386721	0.807343209	1	NO	Not Significant	0	black
13866	TMEM140	0.052133466	3.706157225	0.061324554	0.807438694	1	NO	Not Significant	0	black
13867	PHETA2	-0.034986862	3.61288389	0.061211072	0.807613129	1	NO	Not Significant	0	black
13868	FRY	-0.036247853	4.373311191	0.061190386	0.807644945	1	NO	Not Significant	0	black
13869	SIGLEC16	-0.248562377	-2.49662012	0.061133671	0.807732204	1	NO	Not Significant	0	black
13870	RBM12B	0.046874228	5.441625319	0.061125238	0.807745181	1	NO	Not Significant	0	black
13871	DAGLA	0.034287375	4.456947694	0.061124615	0.807746141	1	NO	Not Significant	0	black
13872	ACTA2	0.053277322	3.032341675	0.061088799	0.807801271	1	NO	Not Significant	0	black
13873	LOC389831	0.022013855	5.726479935	0.061019815	0.807907505	1	NO	Not Significant	0	black
13874	KCTD9	-0.026527978	4.558043071	0.060881422	0.808120822	1	NO	Not Significant	0	black
13875	EIF3J-DT	0.031505042	4.747751105	0.060783117	0.808272503	1	NO	Not Significant	0	black
13876	CTNNB1	0.018807908	7.963490878	0.060695136	0.808408367	1	NO	Not Significant	0	black
13877	TFAP2A-AS2	-0.19319792	-0.973941335	0.060637357	0.808497647	1	NO	Not Significant	0	black
13878	RNF224	0.170410556	0.415460154	0.060624445	0.808517604	1	NO	Not Significant	0	black
13879	MKNK1	0.028173207	4.024629552	0.060570588	0.808600876	1	NO	Not Significant	0	black
13880	PORCN	0.036929059	3.430608709	0.060484061	0.808734742	1	NO	Not Significant	0	black
13881	MTMR14	-0.023810993	5.864276595	0.060458013	0.808775062	1	NO	Not Significant	0	black
13882	ZNF763	0.071344686	0.871227319	0.06045302	0.80878279	1	NO	Not Significant	0	black
13883	FGD4	0.045345155	3.073632349	0.060452226	0.808784019	1	NO	Not Significant	0	black
13884	EGR1	-0.025060631	7.53364814	0.060445821	0.808793936	1	NO	Not Significant	0	black
13885	HP1BP3	0.021336226	7.173335641	0.060428749	0.808820369	1	NO	Not Significant	0	black
13886	INO80	0.025860977	4.663613857	0.060400132	0.808864686	1	NO	Not Significant	0	black
13887	TTC31	-0.024436345	5.228559163	0.060348542	0.808944609	1	NO	Not Significant	0	black
13888	TM9SF2	0.016477608	8.163717335	0.060339828	0.808958112	1	NO	Not Significant	0	black
13889	ZNF443	0.039347884	3.239550926	0.060256563	0.809087192	1	NO	Not Significant	0	black
13890	CENATAC	-0.043333219	2.361897282	0.06021872	0.809145888	1	NO	Not Significant	0	black
13891	MLLT3	0.052942686	2.575554354	0.060189304	0.809191528	1	NO	Not Significant	0	black
13892	MEGF11	0.062510459	2.601752671	0.060162226	0.809233551	1	NO	Not Significant	0	black
13893	TUBD1	0.034752683	3.028786205	0.060161455	0.809234748	1	NO	Not Significant	0	black
13894	RN7SL253P	-0.333612572	-2.213268759	0.060143807	0.80926214	1	NO	Not Significant	0	black
13895	RHOG	-0.030711335	5.129137768	0.060104081	0.809323819	1	NO	Not Significant	0	black
13896	MELTF	0.033671737	4.702652586	0.06005915	0.809393607	1	NO	Not Significant	0	black
13897	WAPL	0.01893858	6.367638999	0.059980774	0.809515406	1	NO	Not Significant	0	black
13898	KRTAP5-9	-0.310427397	-2.486118754	0.0599648	0.809540241	1	NO	Not Significant	0	black
13899	C3orf86P	-0.148727486	0.388855084	0.059893379	0.809651322	1	NO	Not Significant	0	black
13900	MAPRE3-AS1	0.265923567	-1.867358916	0.059811407	0.809778899	1	NO	Not Significant	0	black
13901	PABPC5	0.064927732	1.605906925	0.059742481	0.809886244	1	NO	Not Significant	0	black
13902	AZIN1	0.029471342	8.909322061	0.059682375	0.809979908	1	NO	Not Significant	0	black
13903	S100B	0.063601309	2.142735413	0.059655068	0.810022477	1	NO	Not Significant	0	black
13904	ZNF222	0.036465528	3.700794872	0.059646216	0.810036279	1	NO	Not Significant	0	black
13905	MTO1	-0.041667124	3.209280297	0.059583819	0.810133595	1	NO	Not Significant	0	black
13906	LOC101929626	-0.203865942	-1.68862368	0.059577769	0.810143035	1	NO	Not Significant	0	black
13907	ZNF550	0.036831371	3.697838577	0.059528092	0.810220556	1	NO	Not Significant	0	black
13908	SMG1P7	0.086981337	0.634299348	0.059521134	0.810231417	1	NO	Not Significant	0	black
13909	ZNF701	0.042476113	3.233647944	0.059487979	0.810283177	1	NO	Not Significant	0	black
13910	FOXN2	0.031921677	4.686523822	0.059470197	0.810310945	1	NO	Not Significant	0	black
13911	ADIPOR1	-0.0205967	7.847391783	0.059457378	0.810330965	1	NO	Not Significant	0	black
13912	C1orf159	0.029274993	5.009914878	0.059456308	0.810332636	1	NO	Not Significant	0	black
13913	TOP3A	-0.021204551	5.593172739	0.059440936	0.810356647	1	NO	Not Significant	0	black
13914	VLDLR	-0.02793397	5.757775814	0.059419435	0.810390236	1	NO	Not Significant	0	black
13915	PTCHD4	-0.069393481	2.183786893	0.059416137	0.810395388	1	NO	Not Significant	0	black
13916	CAMK1D	-0.041514035	3.160554373	0.059398952	0.810422241	1	NO	Not Significant	0	black
13917	MATN2	0.040191838	2.631459697	0.059395017	0.81042839	1	NO	Not Significant	0	black
13918	TOMM70	-0.032661376	6.779167817	0.05935074	0.810497596	1	NO	Not Significant	0	black
13919	CENPB	-0.034248069	4.429472341	0.059344355	0.810507579	1	NO	Not Significant	0	black
13920	ABCB7	-0.026536859	4.815703011	0.059293685	0.810586816	1	NO	Not Significant	0	black
13921	SNORA73B	0.277753393	-2.466145881	0.059243056	0.810666024	1	NO	Not Significant	0	black
13922	NFIX	-0.021519545	5.111169942	0.059167174	0.810784807	1	NO	Not Significant	0	black
13923	LOC101928525	-0.251111895	-2.461494988	0.059097666	0.810893684	1	NO	Not Significant	0	black
13924	CPSF6	-0.022852604	6.183507	0.059067422	0.81094108	1	NO	Not Significant	0	black
13925	CKLF	-0.090383351	0.67314538	0.059034196	0.810993163	1	NO	Not Significant	0	black
13926	TXLNG	0.022933479	4.979817565	0.059003721	0.811040947	1	NO	Not Significant	0	black
13927	MROH8	-0.030868715	3.304473361	0.058976203	0.811084107	1	NO	Not Significant	0	black
13928	CENPBD1P	-0.022220916	5.381871579	0.058953963	0.811118996	1	NO	Not Significant	0	black
13929	SLC39A8	-0.077425642	1.342539651	0.058939853	0.811141135	1	NO	Not Significant	0	black
13930	MIR647	-0.140177168	-1.118051771	0.058836089	0.811304029	1	NO	Not Significant	0	black
13931	LINC00304	-0.291633394	-2.121048762	0.058789666	0.811376955	1	NO	Not Significant	0	black
13932	ATG16L1	-0.027636338	5.232576634	0.058744998	0.811447153	1	NO	Not Significant	0	black
13933	P4HA1	0.025695602	4.871070113	0.058662564	0.811576778	1	NO	Not Significant	0	black
13934	BCL6B	0.106730651	0.285326036	0.058661807	0.811577969	1	NO	Not Significant	0	black
13935	GNAI3	-0.0173734	8.031577693	0.058626164	0.811634047	1	NO	Not Significant	0	black
13936	HLA-DPA1	0.313909382	-1.659578369	0.05860971	0.81165994	1	NO	Not Significant	0	black
13937	CSAD	-0.053600381	1.647633716	0.05860803	0.811662584	1	NO	Not Significant	0	black
13938	AOC2	-0.216699032	-1.620591418	0.058592347	0.811687268	1	NO	Not Significant	0	black
13939	DPH5	-0.023388356	5.111674066	0.058565822	0.811729025	1	NO	Not Significant	0	black
13940	TAF6	-0.019581418	6.760491375	0.058499275	0.81183383	1	NO	Not Significant	0	black
13941	PUM1	-0.02701757	7.085371219	0.058475023	0.81187204	1	NO	Not Significant	0	black
13942	TBC1D8	-0.027318501	4.054497534	0.058467857	0.811883332	1	NO	Not Significant	0	black
13943	STAG2	0.030838185	6.215145202	0.058456045	0.811901946	1	NO	Not Significant	0	black
13944	LOC127814295	0.071539782	1.115693694	0.05826072	0.812210051	1	NO	Not Significant	0	black
13945	KRT32	0.330293679	-1.756620918	0.058216081	0.812280542	1	NO	Not Significant	0	black
13946	TNRC6C	-0.023458817	5.255012189	0.058209399	0.812291097	1	NO	Not Significant	0	black
13947	LRP12	0.039819478	4.948657105	0.058192074	0.812318463	1	NO	Not Significant	0	black
13948	SLC6A6	0.054927963	2.478108705	0.05817434	0.812346481	1	NO	Not Significant	0	black
13949	GIPC1	-0.020387459	6.33717777	0.058164195	0.812362512	1	NO	Not Significant	0	black
13950	ATP6V0A2	-0.039181615	4.971558465	0.058131546	0.812414112	1	NO	Not Significant	0	black
13951	GUSBP12	0.142729987	-0.68112393	0.058101682	0.812461323	1	NO	Not Significant	0	black
13952	UHMK1	0.019383324	6.969555861	0.05808962	0.812480396	1	NO	Not Significant	0	black
13953	GCHFR	0.129316547	-0.765171097	0.058074642	0.812504082	1	NO	Not Significant	0	black
13954	TAF1C	-0.026820122	5.334704856	0.057969192	0.812670929	1	NO	Not Significant	0	black
13955	DPP7	0.018762903	7.80893742	0.057919492	0.812749622	1	NO	Not Significant	0	black
13956	FAM131B	0.063152509	4.11352369	0.05790633	0.812770469	1	NO	Not Significant	0	black
13957	PHLDB1	-0.027871584	6.248147848	0.057875024	0.812820061	1	NO	Not Significant	0	black
13958	CPLX1	-0.026606426	7.206917733	0.057872174	0.812824577	1	NO	Not Significant	0	black
13959	CAV1	-0.230602957	-0.175908107	0.064190795	0.81288558	1	NO	Not Significant	0	black
13960	ACTR6	-0.029498054	4.890808239	0.057826846	0.812896411	1	NO	Not Significant	0	black
13961	MSS51	-0.16432475	-0.788125478	0.05772807	0.813053049	1	NO	Not Significant	0	black
13962	HNRNPD	0.018998313	8.3454611	0.057711985	0.81307857	1	NO	Not Significant	0	black
13963	UBR1	0.02366436	5.789695028	0.057696322	0.813103425	1	NO	Not Significant	0	black
13964	ZNF526	-0.030406022	4.526171161	0.057659158	0.813162413	1	NO	Not Significant	0	black
13965	NTAN1P2	0.21387397	-1.519889092	0.057650421	0.813176283	1	NO	Not Significant	0	black
13966	GADD45B	0.162324915	-1.101419685	0.0576433	0.81318759	1	NO	Not Significant	0	black
13967	ZFPL1	0.048486752	2.47699179	0.057642242	0.813189269	1	NO	Not Significant	0	black
13968	NAA38	0.033292686	5.500458272	0.057614402	0.813233478	1	NO	Not Significant	0	black
13969	SORCS3	-0.218999035	-0.905394091	0.05757012	0.81330382	1	NO	Not Significant	0	black
13970	NFE2L2	-0.020613803	6.429355277	0.057509583	0.81340003	1	NO	Not Significant	0	black
13971	GPR34	0.300257863	-2.775532986	0.057503122	0.813410301	1	NO	Not Significant	0	black
13972	VPS37A	0.02184505	5.547704576	0.057459841	0.813479123	1	NO	Not Significant	0	black
13973	S100PBP	0.030917721	5.432117815	0.057430737	0.813525418	1	NO	Not Significant	0	black
13974	ARHGAP25	-0.295208126	-2.177757888	0.057392864	0.813585679	1	NO	Not Significant	0	black
13975	FIGNL2	-0.079292621	1.33479374	0.057373801	0.813616019	1	NO	Not Significant	0	black
13976	CYCS	0.022408188	7.566767647	0.057347193	0.813658375	1	NO	Not Significant	0	black
13977	ZCCHC2	-0.045533005	3.123336486	0.057343413	0.813664393	1	NO	Not Significant	0	black
13978	RPL9P3	0.129611446	-0.689035227	0.057319508	0.813702458	1	NO	Not Significant	0	black
13979	USP15	0.042431957	4.668707858	0.057303624	0.813727756	1	NO	Not Significant	0	black
13980	ETNK2	-0.026973395	6.16202578	0.057289362	0.813750473	1	NO	Not Significant	0	black
13981	LIMK2	0.029532414	4.544029196	0.057273886	0.813775127	1	NO	Not Significant	0	black
13982	IMPA1	-0.021517272	5.798101548	0.057259287	0.813798388	1	NO	Not Significant	0	black
13983	RIPPLY3	-0.078342205	1.148014246	0.057233153	0.813840033	1	NO	Not Significant	0	black
13984	ZC3HC1	-0.024446236	5.807217856	0.057221274	0.813858967	1	NO	Not Significant	0	black
13985	GLE1	-0.020940348	5.343318554	0.057194593	0.813901501	1	NO	Not Significant	0	black
13986	PRKAB1	-0.022417715	5.918244113	0.057170028	0.81394067	1	NO	Not Significant	0	black
13987	FAM162A	-0.027294214	4.238562821	0.057135429	0.813995855	1	NO	Not Significant	0	black
13988	BRF2	0.03479743	3.946515709	0.057119046	0.814021991	1	NO	Not Significant	0	black
13989	ELP2	0.019544737	6.607249522	0.057105024	0.814044364	1	NO	Not Significant	0	black
13990	PLA2G6	0.043766886	2.525838043	0.057074731	0.814092708	1	NO	Not Significant	0	black
13991	RAMP1	-0.027799454	8.749322176	0.056901017	0.814370201	1	NO	Not Significant	0	black
13992	LINC00645	-0.129653941	-0.12293738	0.056869501	0.814420592	1	NO	Not Significant	0	black
13993	ZBTB9	0.021043004	5.16841271	0.056826853	0.814488808	1	NO	Not Significant	0	black
13994	LINC00667	0.021401684	5.049520318	0.05681475	0.814508171	1	NO	Not Significant	0	black
13995	EXOC5	0.047933685	6.643368327	0.056787871	0.814551181	1	NO	Not Significant	0	black
13996	REPS2	0.110462737	-0.259134207	0.056783729	0.814557811	1	NO	Not Significant	0	black
13997	SLC2A4	-0.079773648	2.324486996	0.056694036	0.81470142	1	NO	Not Significant	0	black
13998	FARP2	0.026479574	4.739727028	0.056671068	0.814738214	1	NO	Not Significant	0	black
13999	LRRC8B	0.027264817	5.052664516	0.056656941	0.814760848	1	NO	Not Significant	0	black
14000	DNPEP	-0.021257355	6.202454456	0.056654895	0.814764128	1	NO	Not Significant	0	black
14001	RBMS2	-0.033543366	4.233097708	0.05658536	0.814875585	1	NO	Not Significant	0	black
14002	PSMD2P1	-0.165303878	-0.897981865	0.056519197	0.814981704	1	NO	Not Significant	0	black
14003	ZNF546	-0.053222116	2.561808245	0.056512084	0.814993118	1	NO	Not Significant	0	black
14004	UNC119B	0.044672144	5.599646202	0.056508999	0.814998067	1	NO	Not Significant	0	black
14005	SCAMP4	-0.022304538	6.803859136	0.056453526	0.8150871	1	NO	Not Significant	0	black
14006	EXOC2	0.050635032	5.490620052	0.056446701	0.815098058	1	NO	Not Significant	0	black
14007	STPG1	-0.027722529	4.516262756	0.056431354	0.8151227	1	NO	Not Significant	0	black
14008	FMR1	0.043180851	3.868474684	0.056407052	0.815161727	1	NO	Not Significant	0	black
14009	DEPTOR	0.1070441	-0.321160015	0.05640369	0.815167126	1	NO	Not Significant	0	black
14010	KIF23	-0.020571759	5.2117896	0.056376633	0.815210589	1	NO	Not Significant	0	black
14011	ZMAT3	0.019623834	6.396756814	0.056375367	0.815212623	1	NO	Not Significant	0	black
14012	ARHGEF6	-0.047513659	2.643446632	0.056363272	0.815232056	1	NO	Not Significant	0	black
14013	CSNK1G3	0.037453915	5.976135879	0.056329261	0.815286712	1	NO	Not Significant	0	black
14014	SLC5A5	0.042155222	3.18208131	0.056325767	0.815292327	1	NO	Not Significant	0	black
14015	MYBL1	0.035433412	3.102560442	0.056285564	0.815356959	1	NO	Not Significant	0	black
14016	PDGFC	-0.12577551	-0.310727169	0.056270911	0.815380523	1	NO	Not Significant	0	black
14017	NBAS	-0.025905058	5.45331383	0.056229027	0.815447892	1	NO	Not Significant	0	black
14018	PPP1R16B	0.050000979	5.731089907	0.056226888	0.815451333	1	NO	Not Significant	0	black
14019	FAM174C	-0.029634551	5.092574561	0.056191269	0.815508647	1	NO	Not Significant	0	black
14020	RPS26P31	0.196729871	-1.637051943	0.05618396	0.81552041	1	NO	Not Significant	0	black
14021	SREK1IP1	0.037248082	4.580472317	0.05617078	0.815541625	1	NO	Not Significant	0	black
14022	NOVA1-DT	-0.073727032	1.129616443	0.056143605	0.815585373	1	NO	Not Significant	0	black
14023	SYNCRIP	-0.027759048	4.869100452	0.056133647	0.815601408	1	NO	Not Significant	0	black
14024	GALNT16	0.031547079	4.501838985	0.056128626	0.815609493	1	NO	Not Significant	0	black
14025	TMEM209	0.023160657	6.202306747	0.056030487	0.815767601	1	NO	Not Significant	0	black
14026	GPER1	0.02922738	3.696461039	0.056019188	0.815785813	1	NO	Not Significant	0	black
14027	FMC1	-0.045487129	1.859812679	0.055999013	0.815818339	1	NO	Not Significant	0	black
14028	LATS1	-0.021400628	5.277544714	0.055984699	0.815841419	1	NO	Not Significant	0	black
14029	DBX1	0.10297403	2.620034864	0.055964107	0.815874628	1	NO	Not Significant	0	black
14030	LINC00574	-0.090070877	0.758635702	0.055950089	0.815897237	1	NO	Not Significant	0	black
14031	PVRIG	-0.211926789	-2.287896757	0.055900767	0.815976814	1	NO	Not Significant	0	black
14032	E2F6	0.017336142	6.208210297	0.055864712	0.816035009	1	NO	Not Significant	0	black
14033	ABCB1	0.044857557	8.320954763	0.055825663	0.816098059	1	NO	Not Significant	0	black
14034	CDKN2A	-0.052889316	2.105088396	0.055820456	0.816106468	1	NO	Not Significant	0	black
14035	GFUS	-0.021427842	6.030525699	0.055811263	0.816121315	1	NO	Not Significant	0	black
14036	TUBB4B	-0.021059414	9.401769528	0.055729497	0.816253433	1	NO	Not Significant	0	black
14037	SUN3	-0.270243188	-2.314070323	0.055726492	0.81625829	1	NO	Not Significant	0	black
14038	CHMP1A	-0.018496333	8.260102592	0.055711964	0.816281775	1	NO	Not Significant	0	black
14039	TBC1D4	-0.044945564	2.672116423	0.055692714	0.8163129	1	NO	Not Significant	0	black
14040	BLTP3B	0.027390448	4.549629398	0.055627686	0.81641808	1	NO	Not Significant	0	black
14041	EEFSEC	0.024800068	5.453763087	0.055590206	0.816478734	1	NO	Not Significant	0	black
14042	SUV39H2	-0.02351969	4.957618225	0.055585953	0.816485617	1	NO	Not Significant	0	black
14043	TARBP1	-0.048825951	2.934150336	0.055583663	0.816489324	1	NO	Not Significant	0	black
14044	TRPS1	-0.043372355	3.073674466	0.055578773	0.816497239	1	NO	Not Significant	0	black
14045	TRMT44	-0.035675469	3.662163621	0.055561444	0.816525292	1	NO	Not Significant	0	black
14046	GNPAT	0.019099729	6.816466256	0.05552017	0.816592129	1	NO	Not Significant	0	black
14047	ZNF512B	-0.026979656	4.67128737	0.055429188	0.81673955	1	NO	Not Significant	0	black
14048	SLC30A5	0.021418964	6.160420175	0.05539995	0.816786954	1	NO	Not Significant	0	black
14049	CFD	-0.062070576	3.00839619	0.055398873	0.8167887	1	NO	Not Significant	0	black
14050	H4C14	0.072160668	0.709239734	0.0553965	0.816792547	1	NO	Not Significant	0	black
14051	TTYH2	-0.053164387	3.316193066	0.05539002	0.816803056	1	NO	Not Significant	0	black
14052	NTRK2	0.020049902	8.340220848	0.055382412	0.816815393	1	NO	Not Significant	0	black
14053	YWHAH-AS1	-0.084946635	-0.061260705	0.055340046	0.816884116	1	NO	Not Significant	0	black
14054	CD81	-0.066144775	5.246836647	0.05528482	0.816973739	1	NO	Not Significant	0	black
14055	TMED7	0.045676494	6.735617808	0.055247972	0.817033565	1	NO	Not Significant	0	black
14056	TCAF1P1	-0.032768718	4.443333165	0.055045223	0.81736312	1	NO	Not Significant	0	black
14057	CLSTN3	0.020312851	7.479204324	0.054993952	0.81744656	1	NO	Not Significant	0	black
14058	ZNF573	0.033680844	3.626569111	0.054940006	0.817534397	1	NO	Not Significant	0	black
14059	CPA1	-0.370582622	-2.079374785	0.054792354	0.817775044	1	NO	Not Significant	0	black
14060	TUBA1B	-0.02063589	10.13455846	0.054791535	0.817776379	1	NO	Not Significant	0	black
14061	TNFAIP1	0.018801017	6.91419052	0.054732433	0.817872803	1	NO	Not Significant	0	black
14062	PTPRR	-0.021466083	5.532692913	0.054719167	0.817894452	1	NO	Not Significant	0	black
14063	P2RX5	0.066713903	1.971235991	0.054716262	0.817899195	1	NO	Not Significant	0	black
14064	KCND1	-0.03432043	3.881540142	0.054692205	0.817938465	1	NO	Not Significant	0	black
14065	LINC00294	0.04355041	2.216317553	0.054665217	0.817982531	1	NO	Not Significant	0	black
14066	MARCHF11-AS1	0.331423375	-1.923740305	0.054642945	0.818018904	1	NO	Not Significant	0	black
14067	ADAMTS1	0.024483752	6.871611452	0.054629307	0.81804118	1	NO	Not Significant	0	black
14068	CNST	-0.030460569	5.518612168	0.054615595	0.818063581	1	NO	Not Significant	0	black
14069	PTGES3L-AARSD1	-0.313041086	-2.266304286	0.054597983	0.818092358	1	NO	Not Significant	0	black
14070	LINC00221	-0.028208317	5.469743257	0.054583444	0.818116118	1	NO	Not Significant	0	black
14071	ABTB1	0.020972017	5.422701862	0.054582761	0.818117234	1	NO	Not Significant	0	black
14072	TVP23C-CDRT4	0.096112724	0.126819421	0.054542747	0.818182641	1	NO	Not Significant	0	black
14073	DHRS7B	0.028872065	4.531583894	0.054529519	0.818204269	1	NO	Not Significant	0	black
14074	MAGOH-DT	-0.064893185	0.916739059	0.054485278	0.818276626	1	NO	Not Significant	0	black
14075	DDR1	-0.022564143	6.416711999	0.054474734	0.818293875	1	NO	Not Significant	0	black
14076	IL20RA	-0.021126613	5.437575614	0.054471424	0.81829929	1	NO	Not Significant	0	black
14077	MIP	-0.215177866	-2.300165632	0.054470035	0.818301563	1	NO	Not Significant	0	black
14078	ABTB3	-0.051865147	3.070870577	0.054424779	0.81837562	1	NO	Not Significant	0	black
14079	ZDHHC22	-0.0358684	4.114036419	0.054416931	0.818388467	1	NO	Not Significant	0	black
14080	ZNF813	0.059117285	2.461588947	0.054406335	0.818405814	1	NO	Not Significant	0	black
14081	PAQR3	-0.041431511	5.181285151	0.054386318	0.818438585	1	NO	Not Significant	0	black
14082	AKAP13	-0.026058315	6.134312792	0.054381225	0.818446926	1	NO	Not Significant	0	black
14083	ARHGAP27	-0.044224719	2.036758811	0.054353004	0.818493144	1	NO	Not Significant	0	black
14084	LOC100507250	0.253899433	-1.970786932	0.054320323	0.818546682	1	NO	Not Significant	0	black
14085	NEIL2	0.02219075	5.804526599	0.054288609	0.818598652	1	NO	Not Significant	0	black
14086	ZDHHC11B	-0.056659089	1.954520807	0.054231699	0.818691951	1	NO	Not Significant	0	black
14087	FAM72A	0.047946328	2.121952077	0.054199918	0.818744077	1	NO	Not Significant	0	black
14088	CHAC1	-0.047654648	3.479055251	0.054125525	0.818866155	1	NO	Not Significant	0	black
14089	ALDH3A2	-0.018942344	6.381269283	0.054110278	0.818891187	1	NO	Not Significant	0	black
14090	ZNF699	0.045575663	2.427979687	0.054104111	0.818901312	1	NO	Not Significant	0	black
14091	RAB6C-AS1	0.092401626	2.434832405	0.054081464	0.8189385	1	NO	Not Significant	0	black
14092	FBXO9	0.025372212	5.868048392	0.054064794	0.818965879	1	NO	Not Significant	0	black
14093	CAAP1	0.020240203	4.969042295	0.05400624	0.819062084	1	NO	Not Significant	0	black
14094	CEP83-DT	-0.076051521	1.135223189	0.053989136	0.819090197	1	NO	Not Significant	0	black
14095	IDUA	-0.041595749	3.317182565	0.053948948	0.81915627	1	NO	Not Significant	0	black
14096	DTYMK	0.019605885	6.467626815	0.053921829	0.819200871	1	NO	Not Significant	0	black
14097	GLA	0.023125725	4.810895288	0.053906424	0.819226212	1	NO	Not Significant	0	black
14098	PAPLN	-0.099414411	0.199647058	0.0539032	0.819231517	1	NO	Not Significant	0	black
14099	LOC107985216	0.086145832	0.347888727	0.053891316	0.819251069	1	NO	Not Significant	0	black
14100	LOC105370174	-0.12690803	-0.387276701	0.053863404	0.819297	1	NO	Not Significant	0	black
14101	ANO10	-0.023795668	5.703382489	0.053862627	0.819298279	1	NO	Not Significant	0	black
14102	SLFN5	0.283154457	-1.323804222	0.053828825	0.81935392	1	NO	Not Significant	0	black
14103	IL17B	0.281186439	-2.671482334	0.054059928	0.819355759	1	NO	Not Significant	0	black
14104	UCK2	0.017615189	6.044441423	0.053806431	0.819390793	1	NO	Not Significant	0	black
14105	YY1AP1	-0.017732285	6.202933246	0.053761067	0.81946551	1	NO	Not Significant	0	black
14106	SKIC3	0.037346259	5.279273311	0.053723888	0.819526772	1	NO	Not Significant	0	black
14107	SHANK1	-0.026721414	4.989741539	0.053689107	0.819584103	1	NO	Not Significant	0	black
14108	IFIT5	-0.028452844	4.719508142	0.05366894	0.819617353	1	NO	Not Significant	0	black
14109	SEPSECS	-0.032076405	3.526026061	0.053666819	0.819620852	1	NO	Not Significant	0	black
14110	MAGEC1	-0.036012	3.544519948	0.053609213	0.819715869	1	NO	Not Significant	0	black
14111	TLR5	-0.29121005	-1.156064984	0.053596863	0.819736247	1	NO	Not Significant	0	black
14112	CD2BP2	0.018769786	7.534410325	0.053593386	0.819741984	1	NO	Not Significant	0	black
14113	DEXI	-0.083472299	0.399497742	0.053592358	0.819743681	1	NO	Not Significant	0	black
14114	DDI2	-0.031025829	4.362485922	0.053587126	0.819752315	1	NO	Not Significant	0	black
14115	LIFR	-0.035499219	4.349941972	0.053576628	0.819769641	1	NO	Not Significant	0	black
14116	NFRKB	0.027391391	4.992109718	0.053548031	0.819816845	1	NO	Not Significant	0	black
14117	GOLGA8K	-0.234915103	-1.77992493	0.05354155	0.819827545	1	NO	Not Significant	0	black
14118	SLK	0.031503088	3.688264703	0.053526113	0.819853035	1	NO	Not Significant	0	black
14119	ZNF665	0.04389685	2.056819359	0.053505672	0.819886791	1	NO	Not Significant	0	black
14120	SNRPD3	0.021606762	5.429250316	0.053484729	0.819921384	1	NO	Not Significant	0	black
14121	TNRC6B-DT	0.172781724	-1.564568023	0.053456214	0.819968495	1	NO	Not Significant	0	black
14122	RGL2	0.019210737	7.344769497	0.053378189	0.820097475	1	NO	Not Significant	0	black
14123	LINC01397	0.067218201	0.794362238	0.053355052	0.820135741	1	NO	Not Significant	0	black
14124	NTM	-0.083688143	0.790622285	0.053327957	0.820180564	1	NO	Not Significant	0	black
14125	SIRT7	0.024513706	5.448582655	0.053312902	0.820205475	1	NO	Not Significant	0	black
14126	MTHFR	-0.026507332	4.582837837	0.053243343	0.820320617	1	NO	Not Significant	0	black
14127	C6orf136	0.026851539	4.264943299	0.053157318	0.820463127	1	NO	Not Significant	0	black
14128	FOXD4L1	-0.242168273	-1.974844482	0.053095646	0.820565367	1	NO	Not Significant	0	black
14129	ATXN7L1	0.030410984	3.209481871	0.053084361	0.820584082	1	NO	Not Significant	0	black
14130	GOPC	0.02221003	5.489825805	0.053051454	0.820638669	1	NO	Not Significant	0	black
14131	LINC02774	0.255631989	-1.645937357	0.053045976	0.820647756	1	NO	Not Significant	0	black
14132	ARHGAP4	0.02520067	4.730792809	0.053038174	0.820660701	1	NO	Not Significant	0	black
14133	TWNK	-0.020906032	5.328533605	0.052998511	0.820726526	1	NO	Not Significant	0	black
14134	MEF2C	-0.096972558	1.540055638	0.052963543	0.820784581	1	NO	Not Significant	0	black
14135	XPNPEP2	-0.083899875	0.571213096	0.052863814	0.820950264	1	NO	Not Significant	0	black
14136	PYM1	0.0301854	4.946615032	0.052862133	0.820953058	1	NO	Not Significant	0	black
14137	PDLIM1	0.025663593	3.988107056	0.052798527	0.821058818	1	NO	Not Significant	0	black
14138	SMARCC1	0.016438291	7.518017928	0.052769437	0.821107209	1	NO	Not Significant	0	black
14139	ZMYM1	0.03027002	4.143791134	0.052760349	0.821122329	1	NO	Not Significant	0	black
14140	SPDYE12	0.042591813	2.530570762	0.052729837	0.821173106	1	NO	Not Significant	0	black
14141	LY6G5C	-0.042730859	2.34091063	0.052699453	0.821223684	1	NO	Not Significant	0	black
14142	NEPRO	-0.020861433	5.670913621	0.052690973	0.821237804	1	NO	Not Significant	0	black
14143	AKR7A2	-0.024537515	6.080314263	0.052663297	0.821283891	1	NO	Not Significant	0	black
14144	LOC731157	0.154081208	-0.967367046	0.052610156	0.82137242	1	NO	Not Significant	0	black
14145	SIPA1L3	-0.024461352	4.960568175	0.052598806	0.821391335	1	NO	Not Significant	0	black
14146	C16orf87	-0.031310014	4.260329936	0.05258321	0.821417329	1	NO	Not Significant	0	black
14147	SOCS2-AS1	-0.043290624	2.852751532	0.052577161	0.821427413	1	NO	Not Significant	0	black
14148	GFM2	-0.021628665	5.548027618	0.052574094	0.821432525	1	NO	Not Significant	0	black
14149	BLVRBP1	0.226349273	-2.308258039	0.052568329	0.821442136	1	NO	Not Significant	0	black
14150	NCK2	0.027947407	4.112078363	0.052552737	0.82146813	1	NO	Not Significant	0	black
14151	DNAJC21	-0.041439623	3.974163497	0.052552511	0.821468508	1	NO	Not Significant	0	black
14152	GPRASP1	0.049603304	5.039285594	0.052544318	0.821482168	1	NO	Not Significant	0	black
14153	GPR107	-0.033999178	5.807924628	0.052459573	0.821623541	1	NO	Not Significant	0	black
14154	SLC30A6	-0.03095919	5.550898517	0.052455862	0.821629733	1	NO	Not Significant	0	black
14155	CASP8	0.170596634	-0.945116479	0.052363209	0.821784442	1	NO	Not Significant	0	black
14156	FBXO36	0.031317763	3.858353173	0.052320576	0.821855676	1	NO	Not Significant	0	black
14157	CEP95	0.022247713	4.814631808	0.052171891	0.822104352	1	NO	Not Significant	0	black
14158	SOWAHD	0.127487464	0.318343245	0.052167821	0.822111165	1	NO	Not Significant	0	black
14159	H3C3	0.060462239	1.142542529	0.052134938	0.822166215	1	NO	Not Significant	0	black
14160	FGFBP1	-0.326397992	-0.741093264	0.052117259	0.82219582	1	NO	Not Significant	0	black
14161	RAB11FIP4	-0.023696834	4.580952951	0.052090756	0.822240209	1	NO	Not Significant	0	black
14162	PPEF1	-0.022556908	4.785683541	0.05203593	0.822332075	1	NO	Not Significant	0	black
14163	CMTM7	-0.027587228	4.699011824	0.052028572	0.822344408	1	NO	Not Significant	0	black
14164	IFNGR2	-0.021376266	6.31375507	0.052021226	0.822356722	1	NO	Not Significant	0	black
14165	IFT122	0.022723435	4.819231758	0.052006572	0.822381289	1	NO	Not Significant	0	black
14166	ASB16	0.151466415	-0.481624713	0.051951142	0.822474248	1	NO	Not Significant	0	black
14167	ZNF2	-0.029552445	3.745509721	0.05194749	0.822480374	1	NO	Not Significant	0	black
14168	ZNF382	0.026681333	4.685043549	0.051895649	0.822567363	1	NO	Not Significant	0	black
14169	L3MBTL2	-0.037739909	3.659267956	0.051890891	0.82257535	1	NO	Not Significant	0	black
14170	FSD2	0.216057641	-1.353690303	0.051865313	0.822618289	1	NO	Not Significant	0	black
14171	KIF6	0.094329969	0.107609377	0.051795675	0.82273525	1	NO	Not Significant	0	black
14172	IGFBP5	0.041299773	4.887849351	0.051778086	0.822764805	1	NO	Not Significant	0	black
14173	SENP3	-0.044813613	2.541332268	0.051749897	0.822812182	1	NO	Not Significant	0	black
14174	GMPPB	0.02063872	5.746871378	0.051744929	0.822820534	1	NO	Not Significant	0	black
14175	OTULINL	-0.019993579	5.701268308	0.051715901	0.822869338	1	NO	Not Significant	0	black
14176	HTRA2	0.019698404	6.088362435	0.051681962	0.822926418	1	NO	Not Significant	0	black
14177	NUS1	-0.035101455	5.894976062	0.051677576	0.822933796	1	NO	Not Significant	0	black
14178	MFN1	-0.031117418	5.561229197	0.051665868	0.822953492	1	NO	Not Significant	0	black
14179	RN7SL130P	-0.237246021	-2.113572953	0.051663635	0.822957248	1	NO	Not Significant	0	black
14180	ZNF525	0.055463056	2.62339299	0.051661133	0.822961457	1	NO	Not Significant	0	black
14181	SPDYE5	0.059428504	1.314737421	0.051632681	0.823009334	1	NO	Not Significant	0	black
14182	DNAJB9	0.020895699	6.604245732	0.051625878	0.823020785	1	NO	Not Significant	0	black
14183	GABRA3	-0.034722974	3.526190552	0.051605885	0.823054438	1	NO	Not Significant	0	black
14184	ISG15	-0.087729723	2.141505098	0.051605177	0.823055629	1	NO	Not Significant	0	black
14185	CAMK2B	-0.0436948	3.305696657	0.051593142	0.82307589	1	NO	Not Significant	0	black
14186	TMEM202-AS1	-0.10526376	0.341892306	0.051440014	0.823333905	1	NO	Not Significant	0	black
14187	MTMR11	0.092682091	0.772168878	0.051439842	0.823334194	1	NO	Not Significant	0	black
14188	MIMT1	0.06459174	0.769686141	0.051426853	0.823356099	1	NO	Not Significant	0	black
14189	LINC02106	0.064473039	0.587336299	0.051422663	0.823363166	1	NO	Not Significant	0	black
14190	PELO	0.022347579	5.583249336	0.05141315	0.823379211	1	NO	Not Significant	0	black
14191	PRKAA2	0.02753066	4.228567074	0.051395467	0.82340904	1	NO	Not Significant	0	black
14192	ZNF582-DT	-0.044007422	2.390859905	0.051394191	0.823411192	1	NO	Not Significant	0	black
14193	IL32	0.093354797	0.461274324	0.051303967	0.823563478	1	NO	Not Significant	0	black
14194	ATP1B2	0.029944148	3.86668559	0.05126116	0.823635778	1	NO	Not Significant	0	black
14195	COL10A1	0.25158532	-2.08982899	0.051218944	0.823707113	1	NO	Not Significant	0	black
14196	C22orf39	-0.025985849	4.511878628	0.051190793	0.823754699	1	NO	Not Significant	0	black
14197	SLC25A27	-0.046256262	2.457529153	0.051184781	0.823764862	1	NO	Not Significant	0	black
14198	VPS26A	-0.019693241	6.599741508	0.051137362	0.823845054	1	NO	Not Significant	0	black
14199	CTTNBP2NL	0.021111898	5.853442719	0.051096921	0.823913475	1	NO	Not Significant	0	black
14200	FAM120C	0.028110114	4.695011668	0.051091014	0.823923471	1	NO	Not Significant	0	black
14201	TNKS	0.034051648	5.817182574	0.051058834	0.82397794	1	NO	Not Significant	0	black
14202	MFGE8	0.020738787	6.747786895	0.051022083	0.824040167	1	NO	Not Significant	0	black
14203	PLEKHF2	-0.029859461	2.985988463	0.050991305	0.8240923	1	NO	Not Significant	0	black
14204	NACAD	-0.018297554	8.676758309	0.050949504	0.824163129	1	NO	Not Significant	0	black
14205	THAP7	0.024111893	6.320788147	0.050948193	0.82416535	1	NO	Not Significant	0	black
14206	ATXN7	-0.034908212	3.015337961	0.050833778	0.82435938	1	NO	Not Significant	0	black
14207	ERCC5	0.060101494	1.830878343	0.050793673	0.824427447	1	NO	Not Significant	0	black
14208	POLR2J4	0.073058488	0.983683644	0.050775955	0.824457527	1	NO	Not Significant	0	black
14209	MIF4GD-DT	-0.033723109	3.457242086	0.050732411	0.824531475	1	NO	Not Significant	0	black
14210	ZGRF1	0.041488925	3.542974209	0.05072735	0.824540073	1	NO	Not Significant	0	black
14211	POLR1A	0.025880606	5.036367453	0.050670751	0.824636247	1	NO	Not Significant	0	black
14212	TMF1	-0.022078891	5.099290606	0.050626481	0.824711511	1	NO	Not Significant	0	black
14213	LINC00327	0.050659928	1.86221247	0.050623823	0.82471603	1	NO	Not Significant	0	black
14214	INPP4B	0.083261619	0.274884261	0.05061219	0.824735814	1	NO	Not Significant	0	black
14215	NT5DC1	0.021870727	5.03781086	0.05058789	0.824777148	1	NO	Not Significant	0	black
14216	LINC01918	-0.063170821	0.982999565	0.050581844	0.824787434	1	NO	Not Significant	0	black
14217	WTAP	0.016352428	7.441887498	0.050512658	0.824905181	1	NO	Not Significant	0	black
14218	GPR173	-0.033716423	4.515803987	0.050450867	0.825010416	1	NO	Not Significant	0	black
14219	LDAF1	-0.028305388	5.126934153	0.050428985	0.825047699	1	NO	Not Significant	0	black
14220	NUCB1	-0.017567619	8.550284513	0.050427192	0.825050755	1	NO	Not Significant	0	black
14221	TSPAN18	-0.023579187	6.694989613	0.050418072	0.825066296	1	NO	Not Significant	0	black
14222	RPL31P52	-0.308702293	-2.723223581	0.050405113	0.825088382	1	NO	Not Significant	0	black
14223	XKR4	0.164593241	-0.421261149	0.050383737	0.82512482	1	NO	Not Significant	0	black
14224	TSC22D3	0.021230186	6.349816757	0.050379005	0.825132887	1	NO	Not Significant	0	black
14225	MKRN2	0.024057933	4.676863042	0.050347812	0.825186077	1	NO	Not Significant	0	black
14226	RPL4P2	0.150762384	-1.702185458	0.050335598	0.825206909	1	NO	Not Significant	0	black
14227	XPO5	0.035103849	6.197497894	0.050224728	0.825396127	1	NO	Not Significant	0	black
14228	CORO2A	0.020357204	5.682466816	0.05017093	0.825488021	1	NO	Not Significant	0	black
14229	RAB14	0.016005469	6.947054304	0.050134119	0.825550928	1	NO	Not Significant	0	black
14230	B3GNT5	0.036729212	5.344825346	0.050092052	0.825622848	1	NO	Not Significant	0	black
14231	RAET1G	-0.265689959	-2.136111953	0.050011872	0.825760017	1	NO	Not Significant	0	black
14232	REM2	-0.047283062	3.330847247	0.049984887	0.825806207	1	NO	Not Significant	0	black
14233	PNMA2	-0.028332936	7.493384932	0.049959873	0.825849037	1	NO	Not Significant	0	black
14234	RPL7AP6	0.04580052	3.014911486	0.049911098	0.82593258	1	NO	Not Significant	0	black
14235	SURF4	-0.018138115	8.314104092	0.049853316	0.826031609	1	NO	Not Significant	0	black
14236	SYNGAP1	0.031830808	4.152590594	0.049841385	0.826052063	1	NO	Not Significant	0	black
14237	PTX3	0.066859696	1.445182638	0.049810746	0.826104605	1	NO	Not Significant	0	black
14238	NNT	0.052277797	6.093657923	0.049808225	0.826108929	1	NO	Not Significant	0	black
14239	SMC2	0.021001174	5.443573248	0.049803774	0.826116562	1	NO	Not Significant	0	black
14240	SRSF1	0.020093754	6.673102945	0.049762452	0.826187455	1	NO	Not Significant	0	black
14241	ALCAM	-0.029900486	7.781903488	0.049699953	0.826294738	1	NO	Not Significant	0	black
14242	OXCT1	-0.024101691	5.917813509	0.049679306	0.826330196	1	NO	Not Significant	0	black
14243	RPL31P4	0.051859463	1.529174892	0.049622867	0.826427158	1	NO	Not Significant	0	black
14244	PPIH	-0.024920615	4.465082609	0.0495588	0.826537297	1	NO	Not Significant	0	black
14245	ATP8B2	-0.035201	4.717539418	0.049554891	0.826544018	1	NO	Not Significant	0	black
14246	TUBG1	0.020051271	6.798436195	0.049545125	0.826560814	1	NO	Not Significant	0	black
14247	PMEL	0.039378823	3.865119831	0.049517653	0.826608072	1	NO	Not Significant	0	black
14248	PTGIS	0.041236534	3.244484778	0.049494237	0.826648363	1	NO	Not Significant	0	black
14249	COQ6	0.028803145	3.380814476	0.049481681	0.826669971	1	NO	Not Significant	0	black
14250	NCAPD2	-0.034589261	6.614963699	0.049442378	0.826737631	1	NO	Not Significant	0	black
14251	MVB12A	-0.028498951	6.554155353	0.04936194	0.826876189	1	NO	Not Significant	0	black
14252	GINS2	0.021036837	5.442808541	0.04934153	0.826911365	1	NO	Not Significant	0	black
14253	METTL4	-0.03198291	4.017396131	0.049328802	0.826933306	1	NO	Not Significant	0	black
14254	RPAP1	-0.020899641	5.745982799	0.049323715	0.826942075	1	NO	Not Significant	0	black
14255	SYT16	-0.049888724	3.905057711	0.049266869	0.827040107	1	NO	Not Significant	0	black
14256	HM13	0.018460801	7.609804334	0.049235168	0.827094803	1	NO	Not Significant	0	black
14257	ZNF397	0.018559934	5.800106768	0.049213016	0.827133033	1	NO	Not Significant	0	black
14258	OPRD1	-0.04197849	3.605523298	0.049170091	0.827207141	1	NO	Not Significant	0	black
14259	PPP1R3C	0.048747924	1.515774547	0.049164071	0.827217537	1	NO	Not Significant	0	black
14260	UBL3	0.022923316	6.04034165	0.049119193	0.827295057	1	NO	Not Significant	0	black
14261	FARSB	-0.021210193	5.194754862	0.049095574	0.827335871	1	NO	Not Significant	0	black
14262	DGKQ	0.037635206	3.062019751	0.049078148	0.82736599	1	NO	Not Significant	0	black
14263	HSP90AA1	0.017395932	9.918291417	0.049068603	0.827382488	1	NO	Not Significant	0	black
14264	MAVS	-0.017934906	6.351693025	0.0490159	0.827473623	1	NO	Not Significant	0	black
14265	GPRC5A	0.075344059	1.182513058	0.048988636	0.827520787	1	NO	Not Significant	0	black
14266	SRSF4	-0.01790985	7.008939019	0.048961924	0.827567012	1	NO	Not Significant	0	black
14267	ERLIN2	0.027269157	3.987624979	0.048940798	0.827603579	1	NO	Not Significant	0	black
14268	KIAA1143	0.020401214	6.201683486	0.048917274	0.827644305	1	NO	Not Significant	0	black
14269	GLYR1	0.019424323	6.089027625	0.048858152	0.827746708	1	NO	Not Significant	0	black
14270	TMEM245	-0.030651899	5.596221751	0.048848594	0.827763269	1	NO	Not Significant	0	black
14271	TRAPPC11	-0.032355922	4.988629625	0.04882887	0.827797451	1	NO	Not Significant	0	black
14272	GPR176	-0.030861582	5.599650535	0.048819217	0.827814183	1	NO	Not Significant	0	black
14273	ABCF3	-0.02492681	5.608791732	0.048788836	0.827866851	1	NO	Not Significant	0	black
14274	MRPL11	0.025016022	5.252816975	0.048777937	0.827885751	1	NO	Not Significant	0	black
14275	CELF1	0.022682191	7.340609951	0.048688625	0.828040703	1	NO	Not Significant	0	black
14276	TNFRSF10C	-0.293770027	-2.410902685	0.048686638	0.828044152	1	NO	Not Significant	0	black
14277	CDIPTOSP	-0.216421917	-1.262807362	0.048623057	0.828154556	1	NO	Not Significant	0	black
14278	MTND1P32	-0.213102703	-1.673295677	0.048555224	0.828272427	1	NO	Not Significant	0	black
14279	EBAG9	0.025415929	4.458955872	0.048553206	0.828275934	1	NO	Not Significant	0	black
14280	EPB41L2	0.239884439	-1.658216691	0.048534747	0.828308025	1	NO	Not Significant	0	black
14281	NFIL3	-0.049685044	1.496892735	0.04853265	0.828311671	1	NO	Not Significant	0	black
14282	APCDD1L	-0.170754157	0.979660006	0.048514368	0.828343461	1	NO	Not Significant	0	black
14283	FBXO25	-0.026781863	3.986943987	0.048498737	0.828370647	1	NO	Not Significant	0	black
14284	ERLIN1	0.026020769	4.989161369	0.048493342	0.828380032	1	NO	Not Significant	0	black
14285	GAB2	-0.026183063	7.191037219	0.048458186	0.828441195	1	NO	Not Significant	0	black
14286	LRRC71	0.082674711	0.548369628	0.048440922	0.828471239	1	NO	Not Significant	0	black
14287	BACE2	0.194350339	-0.936713012	0.048391579	0.828557141	1	NO	Not Significant	0	black
14288	PRAME	0.016789346	9.126696412	0.04837226	0.828590787	1	NO	Not Significant	0	black
14289	FANCA	0.024391987	4.165287275	0.048367758	0.828598628	1	NO	Not Significant	0	black
14290	PCDHGB5	-0.104793372	-0.153073735	0.048365221	0.828603048	1	NO	Not Significant	0	black
14291	APEH	0.01876312	7.18189388	0.048364599	0.828604131	1	NO	Not Significant	0	black
14292	COPS7A	-0.023852437	6.361298042	0.04825834	0.82878933	1	NO	Not Significant	0	black
14293	RPS9P4	-0.089756423	-0.30523886	0.048227749	0.828842686	1	NO	Not Significant	0	black
14294	SC5D	0.018695438	6.202962255	0.048187672	0.828912617	1	NO	Not Significant	0	black
14295	PNRC2	-0.018060502	6.241343936	0.048175123	0.828934519	1	NO	Not Significant	0	black
14296	SVOP	0.024060445	5.313976522	0.048159489	0.828961811	1	NO	Not Significant	0	black
14297	HMGN3-AS1	0.036940923	2.815272447	0.048139546	0.82899663	1	NO	Not Significant	0	black
14298	SH3D21	0.043437279	2.447705886	0.048104312	0.829058167	1	NO	Not Significant	0	black
14299	BYSL	-0.024562184	4.730369203	0.048084262	0.829093195	1	NO	Not Significant	0	black
14300	KRI1	-0.02728639	4.906216762	0.048054176	0.829145769	1	NO	Not Significant	0	black
14301	SUPV3L1	-0.02136307	5.028026624	0.048027361	0.829192643	1	NO	Not Significant	0	black
14302	RNF5	0.02300194	6.995307798	0.047982976	0.829270262	1	NO	Not Significant	0	black
14303	PNCK	0.030510175	4.391465003	0.047913713	0.829391459	1	NO	Not Significant	0	black
14304	H2AC7	0.232212909	-2.658019096	0.047902269	0.829411493	1	NO	Not Significant	0	black
14305	NSG2	0.018816682	8.406062059	0.0478892	0.829434376	1	NO	Not Significant	0	black
14306	HELZ2	-0.029097441	4.796894146	0.047888694	0.829435261	1	NO	Not Significant	0	black
14307	TAS2R31	0.252966814	-2.647067734	0.047884216	0.829443102	1	NO	Not Significant	0	black
14308	SLC6A12-AS1	-0.204027133	-1.560371181	0.047843313	0.829514741	1	NO	Not Significant	0	black
14309	RNF25	0.021543275	5.175457859	0.047838697	0.829522828	1	NO	Not Significant	0	black
14310	B4GALT4	0.019769093	5.988260446	0.047829249	0.829539381	1	NO	Not Significant	0	black
14311	PRPF8	0.037409628	7.222118454	0.047789978	0.829608203	1	NO	Not Significant	0	black
14312	RUVBL2	-0.020939507	7.900762982	0.047785688	0.829615723	1	NO	Not Significant	0	black
14313	PRELID2	0.034425204	2.737802163	0.047720541	0.829729963	1	NO	Not Significant	0	black
14314	ERVMER34-1	0.056032892	1.609274399	0.047704547	0.829758023	1	NO	Not Significant	0	black
14315	AP2A2	-0.015948074	7.612870212	0.047700143	0.82976575	1	NO	Not Significant	0	black
14316	MTERF2	0.027124532	3.611037131	0.047697862	0.829769752	1	NO	Not Significant	0	black
14317	MRPS6P1	0.27329958	-2.623560343	0.047686167	0.829790275	1	NO	Not Significant	0	black
14318	LOC101927245	-0.074395716	1.27266132	0.047583363	0.829970784	1	NO	Not Significant	0	black
14319	ACTR2	0.022628997	8.280887308	0.047556842	0.830017384	1	NO	Not Significant	0	black
14320	EXTL2	0.018348361	6.867340755	0.047535025	0.83005573	1	NO	Not Significant	0	black
14321	TSEN34	0.022382939	7.410027066	0.047529338	0.830065726	1	NO	Not Significant	0	black
14322	ENKUR	-0.09076055	0.656197844	0.047462169	0.830183847	1	NO	Not Significant	0	black
14323	TUBA1A	0.016333379	12.53765066	0.047456519	0.830193787	1	NO	Not Significant	0	black
14324	SRRM3	0.020000281	6.038736045	0.047361322	0.830361357	1	NO	Not Significant	0	black
14325	PFDN5	-0.050651935	1.316840277	0.047347139	0.830386339	1	NO	Not Significant	0	black
14326	STAT4	-0.048357585	1.456293529	0.047342503	0.830394505	1	NO	Not Significant	0	black
14327	GJB5	-0.328046923	-2.212777374	0.047308445	0.830454512	1	NO	Not Significant	0	black
14328	LOC729870	-0.215299815	-0.414982753	0.047296833	0.830474975	1	NO	Not Significant	0	black
14329	LOC100130207	0.024292315	4.846700204	0.047290474	0.830486183	1	NO	Not Significant	0	black
14330	SUMF1	0.024292315	4.846700204	0.047290474	0.830486183	1	NO	Not Significant	0	black
14331	ICAM2	0.052371785	1.835546067	0.047280665	0.830503472	1	NO	Not Significant	0	black
14332	H2AZ2	0.015631426	7.438763406	0.047250841	0.830556054	1	NO	Not Significant	0	black
14333	IGHA1	0.162048531	-0.512034191	0.047237139	0.830580217	1	NO	Not Significant	0	black
14334	PASK	-0.041486677	4.202934067	0.047202925	0.830640568	1	NO	Not Significant	0	black
14335	RPL7AP70	-0.092162225	-0.357588381	0.047108545	0.830807169	1	NO	Not Significant	0	black
14336	NSUN3	0.023906374	4.652772573	0.047090707	0.830838676	1	NO	Not Significant	0	black
14337	EIPR1	-0.021257819	6.652779923	0.047031383	0.830943506	1	NO	Not Significant	0	black
14338	SERF1A	0.043506641	2.450348926	0.046983438	0.83102828	1	NO	Not Significant	0	black
14339	ARHGAP42	-0.25889988	0.660947002	0.047136396	0.831113499	1	NO	Not Significant	0	black
14340	NOTCH4	-0.023450551	5.81115086	0.046890145	0.831193362	1	NO	Not Significant	0	black
14341	SNX32	0.049744175	1.939311242	0.046880442	0.831210543	1	NO	Not Significant	0	black
14342	IL31RA	-0.354019838	-2.235279915	0.046824139	0.831310266	1	NO	Not Significant	0	black
14343	KIF26B	0.023689071	5.265559168	0.046819523	0.831318445	1	NO	Not Significant	0	black
14344	INSYN2B	0.119353982	2.012862426	0.046783312	0.831382619	1	NO	Not Significant	0	black
14345	DTX3L	0.029688478	4.087405141	0.046697954	0.831533994	1	NO	Not Significant	0	black
14346	HEIH	0.035599784	3.100597312	0.046589972	0.831725699	1	NO	Not Significant	0	black
14347	GSC	-0.094779329	0.065674531	0.046583356	0.831737453	1	NO	Not Significant	0	black
14348	ASIC4	-0.021158232	5.604011894	0.046549686	0.83179728	1	NO	Not Significant	0	black
14349	BMF	0.041879659	4.127867204	0.046536815	0.831820157	1	NO	Not Significant	0	black
14350	SAFB	0.016520113	7.359959179	0.04653019	0.831831933	1	NO	Not Significant	0	black
14351	NOL8	0.024846491	4.91504118	0.046463192	0.831951076	1	NO	Not Significant	0	black
14352	BCL2L14	-0.200498738	-1.713927116	0.046453674	0.831968009	1	NO	Not Significant	0	black
14353	TACC3	0.018662947	6.266599839	0.046419631	0.832028588	1	NO	Not Significant	0	black
14354	TRMT11	0.025897254	3.830874616	0.046414309	0.83203806	1	NO	Not Significant	0	black
14355	SNUPN	0.025405165	3.957359438	0.046390527	0.832080397	1	NO	Not Significant	0	black
14356	RASL10A	-0.091216725	0.030125219	0.046339583	0.832171125	1	NO	Not Significant	0	black
14357	PLPP2	-0.022872777	6.823507768	0.046322552	0.832201467	1	NO	Not Significant	0	black
14358	SLC35F1	0.054144008	1.439145213	0.046300355	0.832241022	1	NO	Not Significant	0	black
14359	TMEM131L	0.051605062	3.428467942	0.046286594	0.83226555	1	NO	Not Significant	0	black
14360	FBXO21	-0.018465144	6.309888014	0.046259616	0.832313646	1	NO	Not Significant	0	black
14361	TM7SF2	-0.020510811	8.936400104	0.04625317	0.83232514	1	NO	Not Significant	0	black
14362	POLR2D	-0.017124424	6.570626198	0.04623882	0.832350732	1	NO	Not Significant	0	black
14363	DCLRE1A	0.034937856	3.950599252	0.046223345	0.832378334	1	NO	Not Significant	0	black
14364	GALNT11	0.017558503	6.557467915	0.046208682	0.832404492	1	NO	Not Significant	0	black
14365	PTPRG-AS1	0.034183998	2.881423639	0.046191483	0.832435179	1	NO	Not Significant	0	black
14366	TSGA10	-0.032823871	3.259402969	0.046153777	0.832502478	1	NO	Not Significant	0	black
14367	LTN1	-0.020997327	5.864147265	0.04612737	0.832549628	1	NO	Not Significant	0	black
14368	LOC124901861	-0.160273037	-1.935581866	0.046124558	0.832554649	1	NO	Not Significant	0	black
14369	CCDC117	-0.038694432	5.197839396	0.04610252	0.832594008	1	NO	Not Significant	0	black
14370	TMEM43	0.016776309	6.319996301	0.046083659	0.832627702	1	NO	Not Significant	0	black
14371	CCDC17	-0.141679059	-1.268209423	0.04606037	0.832669317	1	NO	Not Significant	0	black
14372	SLC6A2	-0.015162775	6.347594905	0.046054743	0.832679374	1	NO	Not Significant	0	black
14373	UBE2E3	-0.020529748	6.010692754	0.045873322	0.833003949	1	NO	Not Significant	0	black
14374	ZNF540	-0.088325051	0.772713065	0.045830632	0.833080422	1	NO	Not Significant	0	black
14375	ZNF800	-0.021321338	6.790713096	0.04580666	0.833123381	1	NO	Not Significant	0	black
14376	SLC50A1	0.019428532	6.779004927	0.045777465	0.833175716	1	NO	Not Significant	0	black
14377	SUGP1	-0.018631592	5.703098416	0.045745434	0.833233155	1	NO	Not Significant	0	black
14378	RNF111	0.033598452	5.681756582	0.045743385	0.833236828	1	NO	Not Significant	0	black
14379	TEFM	0.033929541	2.988507899	0.045742155	0.833239036	1	NO	Not Significant	0	black
14380	SLFNL1-AS1	-0.138171143	-0.953100043	0.045710681	0.833295498	1	NO	Not Significant	0	black
14381	RGS9BP	-0.130220493	-0.751609194	0.045697556	0.833319049	1	NO	Not Significant	0	black
14382	LOC124904601	-0.188474998	-0.217469308	0.045686565	0.833338774	1	NO	Not Significant	0	black
14383	ATAD2	0.039176021	5.372002835	0.04568618	0.833339465	1	NO	Not Significant	0	black
14384	PPFIBP2	-0.027113749	4.037981383	0.045635964	0.833429618	1	NO	Not Significant	0	black
14385	CLIC2	0.123166853	-0.766110217	0.045621769	0.833455111	1	NO	Not Significant	0	black
14386	GRPEL2	-0.035954106	5.627520663	0.04555116	0.833581983	1	NO	Not Significant	0	black
14387	ACAD10	0.03098755	4.111561389	0.04551169	0.833652947	1	NO	Not Significant	0	black
14388	NPFFR2	-0.021119946	4.562342586	0.045505642	0.833663824	1	NO	Not Significant	0	black
14389	APP	0.014354174	9.964345414	0.045499018	0.833675737	1	NO	Not Significant	0	black
14390	CNPPD1	-0.022524664	6.54498734	0.045430137	0.833799678	1	NO	Not Significant	0	black
14391	FABP5P3	-0.228922334	-2.385480837	0.045418534	0.833820566	1	NO	Not Significant	0	black
14392	XKRX	0.142787814	-0.324603901	0.045369295	0.833909236	1	NO	Not Significant	0	black
14393	ST7-AS1	0.189556662	-1.771205907	0.045368971	0.83390982	1	NO	Not Significant	0	black
14394	SYPL1	0.018758123	5.274026652	0.045365496	0.833916079	1	NO	Not Significant	0	black
14395	CARNMT1	-0.03555979	2.672929847	0.045363419	0.833919821	1	NO	Not Significant	0	black
14396	PIK3R1	0.017216888	5.946764339	0.045354885	0.833935196	1	NO	Not Significant	0	black
14397	DNAJB7	0.192759566	-1.299274904	0.045323579	0.833991609	1	NO	Not Significant	0	black
14398	DDB1	0.030363472	8.111665999	0.045320739	0.833996726	1	NO	Not Significant	0	black
14399	LIMCH1	-0.015884177	7.470136915	0.045263261	0.834100356	1	NO	Not Significant	0	black
14400	WDR45B	-0.01688178	6.712142613	0.045257431	0.83411087	1	NO	Not Significant	0	black
14401	MRAP2	0.023178715	4.826406776	0.045205878	0.834203882	1	NO	Not Significant	0	black
14402	LMBR1	0.01643972	7.135560545	0.045183624	0.83424405	1	NO	Not Significant	0	black
14403	SIDT2	0.023147899	5.567185844	0.045128128	0.834344264	1	NO	Not Significant	0	black
14404	RBM25	0.01925013	6.111538141	0.045091026	0.834411296	1	NO	Not Significant	0	black
14405	SLITRK6	-0.035730761	2.876641721	0.045087843	0.834417049	1	NO	Not Significant	0	black
14406	STXBP2	-0.310670703	-2.272274762	0.045030596	0.834520542	1	NO	Not Significant	0	black
14407	ZNF98	-0.069660319	0.760543693	0.044992976	0.834588589	1	NO	Not Significant	0	black
14408	SP100	-0.101984502	0.189457322	0.044773954	0.834985349	1	NO	Not Significant	0	black
14409	SHOC2	0.030828314	5.662638503	0.044743039	0.835041434	1	NO	Not Significant	0	black
14410	COQ8A	-0.092792515	-0.37595847	0.044739038	0.835048694	1	NO	Not Significant	0	black
14411	LINC01819	-0.263473703	-1.572412643	0.044733987	0.83505786	1	NO	Not Significant	0	black
14412	MACROD2	0.057376014	1.147844693	0.044717105	0.835088498	1	NO	Not Significant	0	black
14413	ATOH8	-0.088197314	0.031252806	0.044693962	0.835130509	1	NO	Not Significant	0	black
14414	MTR	-0.017610078	5.993647164	0.04458244	0.835333113	1	NO	Not Significant	0	black
14415	GIN1	0.041197524	2.463939536	0.044535691	0.835418122	1	NO	Not Significant	0	black
14416	SEC24C	-0.037992783	6.150808065	0.044461698	0.835552766	1	NO	Not Significant	0	black
14417	ARPC4-TTLL3	0.189267261	-1.890151964	0.044427605	0.835614846	1	NO	Not Significant	0	black
14418	BICD1	-0.018137232	5.772603973	0.044400455	0.835664299	1	NO	Not Significant	0	black
14419	BTRC	0.023405837	5.197428104	0.044398516	0.835667832	1	NO	Not Significant	0	black
14420	PREPL	0.041258176	6.839263189	0.044366502	0.835726167	1	NO	Not Significant	0	black
14421	ANKRD1	0.12928507	-1.430859307	0.04428556	0.835873757	1	NO	Not Significant	0	black
14422	ATP6V1A	0.016245731	6.715866338	0.044284036	0.835876538	1	NO	Not Significant	0	black
14423	CKAP5	-0.016494496	6.925819802	0.044254821	0.835929845	1	NO	Not Significant	0	black
14424	RPL6P31	0.201154116	-2.251167369	0.044201779	0.836026673	1	NO	Not Significant	0	black
14425	MASP2	0.160805436	-1.296096558	0.044147279	0.836126226	1	NO	Not Significant	0	black
14426	AKAP11	0.018739963	6.077221395	0.044126009	0.836165097	1	NO	Not Significant	0	black
14427	MAGEE1	-0.032541458	4.608081117	0.044104503	0.83620441	1	NO	Not Significant	0	black
14428	FAM168B	-0.03644599	7.439345789	0.0441018	0.836209351	1	NO	Not Significant	0	black
14429	SCARNA6	0.174317975	-2.13739609	0.044079449	0.836250219	1	NO	Not Significant	0	black
14430	NADK2	0.026319852	4.970319664	0.044041096	0.836320373	1	NO	Not Significant	0	black
14431	RALGDS	-0.028346026	3.820354501	0.043969075	0.836452196	1	NO	Not Significant	0	black
14432	ESRP2	-0.15535311	-0.98760006	0.043959194	0.836470291	1	NO	Not Significant	0	black
14433	PTGR3	0.021549219	4.417736947	0.043929661	0.836524387	1	NO	Not Significant	0	black
14434	ZNF563	0.042707368	1.644869787	0.043770176	0.83681684	1	NO	Not Significant	0	black
14435	BMPR2	0.032565022	6.130059398	0.043761142	0.836833423	1	NO	Not Significant	0	black
14436	NIPSNAP1	0.019462761	7.769722495	0.04375512	0.836844477	1	NO	Not Significant	0	black
14437	NFYC	-0.023332801	5.996848405	0.043747397	0.836858656	1	NO	Not Significant	0	black
14438	OSBPL9	-0.014678485	6.774313414	0.04372969	0.836891169	1	NO	Not Significant	0	black
14439	FADS1	-0.016700254	8.032659778	0.043707404	0.836932101	1	NO	Not Significant	0	black
14440	PHLDB2	-0.065960221	1.069020827	0.043684249	0.836974639	1	NO	Not Significant	0	black
14441	ERI2	0.04022281	3.912865098	0.043682075	0.836978634	1	NO	Not Significant	0	black
14442	TLX1	-0.277819964	-1.90265809	0.043670565	0.836999784	1	NO	Not Significant	0	black
14443	FOXJ2	-0.022232301	4.491282631	0.043639665	0.837056578	1	NO	Not Significant	0	black
14444	LOC374443	0.056130931	1.393791514	0.043628927	0.83707632	1	NO	Not Significant	0	black
14445	RXFP4	0.20103774	-2.101481948	0.043714443	0.837261013	1	NO	Not Significant	0	black
14446	FAIM2	-0.023832905	5.918758008	0.043469112	0.837370436	1	NO	Not Significant	0	black
14447	HPSE2	-0.241747381	-2.622931354	0.043451779	0.837402368	1	NO	Not Significant	0	black
14448	CTRB1	-0.207279794	-2.380159623	0.04344723	0.837410751	1	NO	Not Significant	0	black
14449	OCIAD1-AS1	0.15984225	-1.678438255	0.04343103	0.837440604	1	NO	Not Significant	0	black
14450	ADI1	-0.019611172	6.851031924	0.043402162	0.837493816	1	NO	Not Significant	0	black
14451	SUPT6H	0.036079955	6.610851837	0.04328229	0.837714973	1	NO	Not Significant	0	black
14452	LOC107987014	-0.216522077	-1.700711003	0.043265115	0.837746686	1	NO	Not Significant	0	black
14453	C5orf22	-0.025900774	5.470664553	0.043250839	0.837773052	1	NO	Not Significant	0	black
14454	CHRM2	0.064659941	1.509770378	0.04324201	0.83778936	1	NO	Not Significant	0	black
14455	HARS1	0.016955284	6.886476549	0.043223528	0.837823502	1	NO	Not Significant	0	black
14456	KCNJ14	-0.08283696	0.896071826	0.043208807	0.837850703	1	NO	Not Significant	0	black
14457	ZBTB11	-0.03849036	4.715568776	0.043205922	0.837856035	1	NO	Not Significant	0	black
14458	HS3ST3A1	-0.119699319	-0.789309365	0.043193681	0.837878656	1	NO	Not Significant	0	black
14459	ZNF850	0.034859155	2.570111034	0.043184353	0.837895898	1	NO	Not Significant	0	black
14460	DLL3	0.027008812	4.809943719	0.043163016	0.837935345	1	NO	Not Significant	0	black
14461	LOC400499	0.099579422	-0.364720531	0.043132614	0.837991566	1	NO	Not Significant	0	black
14462	MIR3117	0.099231882	-0.004719018	0.043126661	0.838002578	1	NO	Not Significant	0	black
14463	DISP2	0.022753499	4.986225824	0.043112222	0.83802929	1	NO	Not Significant	0	black
14464	NXPH2	0.098094695	-0.515832073	0.043094023	0.838062962	1	NO	Not Significant	0	black
14465	ZFP14	-0.040737215	3.599523409	0.042892732	0.838435905	1	NO	Not Significant	0	black
14466	TRAPPC14	-0.022448501	6.748900476	0.042854085	0.838507613	1	NO	Not Significant	0	black
14467	NIPAL1	-0.019343621	5.186630555	0.042735964	0.838726991	1	NO	Not Significant	0	black
14468	UBE2V1	-0.045071146	1.927094681	0.042701648	0.838790783	1	NO	Not Significant	0	black
14469	LOC400627	-0.125561577	-0.821642731	0.042694269	0.838804504	1	NO	Not Significant	0	black
14470	ZC3H12D	-0.343005606	-2.543106069	0.042618728	0.838945041	1	NO	Not Significant	0	black
14471	E2F3	0.01869399	5.918695378	0.042606552	0.838967703	1	NO	Not Significant	0	black
14472	MEGF8	0.018025314	7.183945492	0.042556141	0.839061574	1	NO	Not Significant	0	black
14473	KCNH8	-0.030232264	3.906169361	0.042540428	0.839090846	1	NO	Not Significant	0	black
14474	GPX3	-0.017011271	6.118310597	0.042522375	0.839124482	1	NO	Not Significant	0	black
14475	PXMP2	-0.030750154	3.447427598	0.042517174	0.839134175	1	NO	Not Significant	0	black
14476	TRIM69	-0.016055452	6.122523368	0.042464317	0.839232709	1	NO	Not Significant	0	black
14477	QTRT2	-0.02342511	3.907725686	0.042444139	0.839270343	1	NO	Not Significant	0	black
14478	MEST	0.041950152	4.18026073	0.042425733	0.839304678	1	NO	Not Significant	0	black
14479	SHMT1	-0.030137586	3.988282364	0.042398927	0.839354697	1	NO	Not Significant	0	black
14480	RPL21P105	-0.122765325	-1.44265742	0.04236565	0.839416813	1	NO	Not Significant	0	black
14481	LOC112267871	0.255444788	-1.993937442	0.042332728	0.839478293	1	NO	Not Significant	0	black
14482	RBM19	0.020566111	5.051731994	0.04232981	0.839483744	1	NO	Not Significant	0	black
14483	MYADM	-0.017638672	8.474135684	0.042299533	0.839540308	1	NO	Not Significant	0	black
14484	RPL13AP26	0.085658559	0.010780532	0.04229894	0.839541416	1	NO	Not Significant	0	black
14485	FPGT-TNNI3K	-0.210410294	-0.922633752	0.042220526	0.83968801	1	NO	Not Significant	0	black
14486	POFUT1	-0.024782511	5.557852267	0.042212368	0.83970327	1	NO	Not Significant	0	black
14487	GALNT7-DT	-0.052234432	1.039768111	0.042212039	0.839703885	1	NO	Not Significant	0	black
14488	C8G	0.235233981	-1.293049945	0.042206006	0.83971517	1	NO	Not Significant	0	black
14489	SRBD1	0.022467674	4.975574108	0.042169462	0.839783549	1	NO	Not Significant	0	black
14490	LOC100130283	-0.020908517	5.209762262	0.042162871	0.839795886	1	NO	Not Significant	0	black
14491	PMM2	-0.020908517	5.209762262	0.042162871	0.839795886	1	NO	Not Significant	0	black
14492	ZFP37	0.023907403	3.57239322	0.042107729	0.839899133	1	NO	Not Significant	0	black
14493	SGO1	0.024532661	4.048858552	0.042094136	0.839924594	1	NO	Not Significant	0	black
14494	SLC39A10	0.024691967	5.762752709	0.0420613	0.83998612	1	NO	Not Significant	0	black
14495	SLC25A5-AS1	0.054293732	1.026249724	0.042053702	0.840000359	1	NO	Not Significant	0	black
14496	NPIPB4	-0.058716304	0.96574642	0.041999652	0.840101698	1	NO	Not Significant	0	black
14497	ZNF667	-0.025690544	3.866549994	0.041992979	0.840114214	1	NO	Not Significant	0	black
14498	RIBC1	-0.075473532	1.234860874	0.041977698	0.840142879	1	NO	Not Significant	0	black
14499	ATP11C	-0.0251642	3.866085934	0.041974173	0.840149493	1	NO	Not Significant	0	black
14500	MOB2	0.021037582	5.890981204	0.041967545	0.840161928	1	NO	Not Significant	0	black
14501	EDDM13	-0.116422104	-0.219439327	0.04194236	0.840209188	1	NO	Not Significant	0	black
14502	LOC124900420	-0.116422104	-0.219439327	0.04194236	0.840209188	1	NO	Not Significant	0	black
14503	CHRAC1	0.022866783	4.55020402	0.041914301	0.840261862	1	NO	Not Significant	0	black
14504	MIR137HG	-0.033208285	4.459620969	0.041882948	0.840320739	1	NO	Not Significant	0	black
14505	TOPBP1	0.039336849	5.703217272	0.041867783	0.840349226	1	NO	Not Significant	0	black
14506	GNRHR2P1	0.097516422	-0.669024149	0.041821384	0.840436416	1	NO	Not Significant	0	black
14507	FAM168A	0.028272458	6.199014858	0.041772351	0.840528611	1	NO	Not Significant	0	black
14508	LOC101928016	0.222344906	-1.804396	0.041731226	0.840605982	1	NO	Not Significant	0	black
14509	LIX1L-AS1	0.127053248	-0.874930128	0.041716713	0.840633295	1	NO	Not Significant	0	black
14510	MRPL21	0.02375601	5.625848903	0.041690356	0.840682912	1	NO	Not Significant	0	black
14511	TMEM230	0.017897617	7.623558844	0.041680047	0.840702322	1	NO	Not Significant	0	black
14512	RUFY2	0.018925637	5.79741609	0.041629012	0.840798452	1	NO	Not Significant	0	black
14513	SLC52A1	0.212582932	-0.627786279	0.041625887	0.840804341	1	NO	Not Significant	0	black
14514	TPP2	0.016290303	6.046479039	0.041620892	0.840813754	1	NO	Not Significant	0	black
14515	GPSM2	-0.020642848	5.238379056	0.041589278	0.84087334	1	NO	Not Significant	0	black
14516	MARCHF3	0.063117681	1.204422065	0.041570659	0.840908444	1	NO	Not Significant	0	black
14517	SPATC1L	0.028942573	4.530702153	0.041559836	0.840928852	1	NO	Not Significant	0	black
14518	ARHGAP31	0.037213065	6.157430138	0.041542133	0.840962241	1	NO	Not Significant	0	black
14519	ETV4	0.015901615	7.254764823	0.041538719	0.840968682	1	NO	Not Significant	0	black
14520	RPL13AP16	-0.194628671	-1.42406379	0.041472988	0.841092725	1	NO	Not Significant	0	black
14521	ADAM19	-0.028007568	4.490827484	0.041399833	0.8412309	1	NO	Not Significant	0	black
14522	RBM4	-0.023226262	4.220007749	0.041371688	0.841284095	1	NO	Not Significant	0	black
14523	CLUHP10	0.23197771	-2.130052479	0.041356725	0.841312383	1	NO	Not Significant	0	black
14524	NME5	-0.057979239	1.701223965	0.041326618	0.841369315	1	NO	Not Significant	0	black
14525	POU2F1	0.021383318	5.268402141	0.041261836	0.841491895	1	NO	Not Significant	0	black
14526	GOLGA3	0.017107549	5.757473067	0.041229107	0.841553864	1	NO	Not Significant	0	black
14527	PRTG	0.026766008	3.557184057	0.041205565	0.841598452	1	NO	Not Significant	0	black
14528	TCTN3	-0.016155	5.892585737	0.041196861	0.841614941	1	NO	Not Significant	0	black
14529	SLC39A11	-0.019860341	5.123750107	0.041194159	0.841620061	1	NO	Not Significant	0	black
14530	CNTNAP3	-0.167577738	-1.495240125	0.041177913	0.841650842	1	NO	Not Significant	0	black
14531	CENPM	0.027625819	3.57810173	0.041174497	0.841657317	1	NO	Not Significant	0	black
14532	GYPE	-0.258727387	-2.161053689	0.0411625	0.841680054	1	NO	Not Significant	0	black
14533	TMPRSS9	-0.150015195	-1.254727905	0.041139318	0.841723997	1	NO	Not Significant	0	black
14534	ACTG1P17	0.244424652	-2.044475949	0.041138673	0.84172522	1	NO	Not Significant	0	black
14535	ZNF225-AS1	0.048411057	1.540165101	0.041128039	0.841745382	1	NO	Not Significant	0	black
14536	LOC100420800	-0.304462808	-2.54246965	0.041120316	0.841760027	1	NO	Not Significant	0	black
14537	CEP76	0.028374099	3.404786397	0.041105595	0.841787946	1	NO	Not Significant	0	black
14538	LIX1	0.134981463	-1.649151645	0.041062052	0.841870558	1	NO	Not Significant	0	black
14539	MAGEA12	0.019849258	5.63020516	0.04104032	0.841911805	1	NO	Not Significant	0	black
14540	ELMOD2	0.052739822	6.225700788	0.040994285	0.841999218	1	NO	Not Significant	0	black
14541	MTUS1	-0.102217336	2.896051691	0.040993182	0.842001315	1	NO	Not Significant	0	black
14542	PPP1R3B	0.024986186	5.345049308	0.040982442	0.842021714	1	NO	Not Significant	0	black
14543	GPR137B	-0.028900982	4.309091162	0.040916418	0.842147193	1	NO	Not Significant	0	black
14544	SORCS1	-0.02224911	6.458494797	0.040911733	0.842156099	1	NO	Not Significant	0	black
14545	ANKRD13C	-0.027852958	4.895634727	0.040900928	0.842176645	1	NO	Not Significant	0	black
14546	EBF3	0.236452162	-1.807304714	0.040895878	0.842186249	1	NO	Not Significant	0	black
14547	ZNF610	0.028759337	3.77572196	0.040854889	0.842264223	1	NO	Not Significant	0	black
14548	RPL34-DT	-0.165421846	-1.01568287	0.040820428	0.842329808	1	NO	Not Significant	0	black
14549	SPATA46	0.118934292	-0.698608752	0.040721638	0.842517985	1	NO	Not Significant	0	black
14550	C5orf63	0.028614846	3.347692793	0.040672774	0.842611149	1	NO	Not Significant	0	black
14551	YPEL3-DT	-0.063589826	0.985817827	0.040657001	0.842641235	1	NO	Not Significant	0	black
14552	TLE3	-0.015596875	7.981074397	0.040634202	0.842684733	1	NO	Not Significant	0	black
14553	PPFIA4	-0.076591805	2.670170912	0.040621697	0.842708597	1	NO	Not Significant	0	black
14554	CPLX2	-0.02971822	6.845437139	0.040615589	0.842720254	1	NO	Not Significant	0	black
14555	LOC100288123	-0.206146274	-1.461785101	0.040614912	0.842721545	1	NO	Not Significant	0	black
14556	SERTM2	-0.078036854	1.648386898	0.040537685	0.842869017	1	NO	Not Significant	0	black
14557	STIL	-0.026919735	4.108185262	0.040514592	0.842913143	1	NO	Not Significant	0	black
14558	GCATP1	0.142654758	-1.085458873	0.040464367	0.843009159	1	NO	Not Significant	0	black
14559	TMOD3	0.028258392	5.926595957	0.040395138	0.843141606	1	NO	Not Significant	0	black
14560	TSSC4	0.019061219	6.353131823	0.040357869	0.843212957	1	NO	Not Significant	0	black
14561	CADM2	-0.026899082	4.295659029	0.040293948	0.843335414	1	NO	Not Significant	0	black
14562	MIXL1	-0.065990659	1.828241029	0.040280025	0.8433621	1	NO	Not Significant	0	black
14563	MTA2	-0.018601878	6.11940418	0.040242654	0.843433753	1	NO	Not Significant	0	black
14564	ZNF337-AS1	0.047828127	2.450414921	0.04023644	0.843445671	1	NO	Not Significant	0	black
14565	KLK14	0.18092204	-1.42526749	0.040169833	0.843573478	1	NO	Not Significant	0	black
14566	LINC00869	0.028636066	3.089676671	0.040121904	0.843665512	1	NO	Not Significant	0	black
14567	LINC02591	0.028636066	3.089676671	0.040121904	0.843665512	1	NO	Not Significant	0	black
14568	KIF13A	0.034520035	3.519477746	0.040049661	0.843804342	1	NO	Not Significant	0	black
14569	CMTR2	0.034842831	4.725039723	0.040047588	0.843808328	1	NO	Not Significant	0	black
14570	PAWRP2	0.224431501	-2.155123229	0.040019662	0.84386203	1	NO	Not Significant	0	black
14571	ZNF43	0.024730062	4.801286171	0.040013211	0.843874439	1	NO	Not Significant	0	black
14572	PATJ	0.032083665	3.747752006	0.040000605	0.843898688	1	NO	Not Significant	0	black
14573	RPL7AP47	-0.297603221	-2.934963499	0.039985061	0.843928597	1	NO	Not Significant	0	black
14574	CCDC116	0.23751045	-1.835299783	0.03998389	0.843930849	1	NO	Not Significant	0	black
14575	RPL3	-0.017007947	10.38314458	0.039958676	0.843979376	1	NO	Not Significant	0	black
14576	RPL10P6	0.09037177	-0.504064617	0.039947289	0.844001296	1	NO	Not Significant	0	black
14577	CHID1	0.020471012	7.304049903	0.039945428	0.844004879	1	NO	Not Significant	0	black
14578	ESM1	-0.222944543	-2.415027139	0.039904696	0.844083319	1	NO	Not Significant	0	black
14579	SGSM3	-0.083343093	0.164411154	0.039895168	0.844101674	1	NO	Not Significant	0	black
14580	SLC16A1	0.020177479	4.699569145	0.039889402	0.844112782	1	NO	Not Significant	0	black
14581	PSPC1P1	0.209113333	-2.346150513	0.039858465	0.844172399	1	NO	Not Significant	0	black
14582	LATS2	0.211752325	-2.411125459	0.0398956	0.844426852	1	NO	Not Significant	0	black
14583	EEF1A1P23	-0.219961538	-2.229575833	0.039702668	0.844472993	1	NO	Not Significant	0	black
14584	CAMTA2	-0.020911276	4.508747593	0.039667603	0.844540732	1	NO	Not Significant	0	black
14585	SMNDC1	0.015338869	5.904865331	0.03964143	0.844591313	1	NO	Not Significant	0	black
14586	MAP3K14	-0.037124277	2.568539338	0.039621693	0.844629469	1	NO	Not Significant	0	black
14587	PSME3	-0.01422832	7.032067153	0.039542898	0.844781891	1	NO	Not Significant	0	black
14588	ACKR1	-0.067630831	1.509433993	0.039484592	0.844894782	1	NO	Not Significant	0	black
14589	GBGT1	0.046807298	2.08978806	0.039482128	0.844899554	1	NO	Not Significant	0	black
14590	IPO5	-0.034590924	7.635294346	0.03937652	0.845104257	1	NO	Not Significant	0	black
14591	UBQLN1	-0.025597621	7.220808537	0.03937506	0.845107088	1	NO	Not Significant	0	black
14592	SENP6	0.01502544	6.473209813	0.039355744	0.845144561	1	NO	Not Significant	0	black
14593	DCX	-0.015939627	7.591791457	0.039325708	0.845202849	1	NO	Not Significant	0	black
14594	PRPS2	-0.020699362	4.264010169	0.039309438	0.845234433	1	NO	Not Significant	0	black
14595	TOR1AIP1	-0.01898331	6.357702613	0.039275454	0.845300423	1	NO	Not Significant	0	black
14596	CCDC138	-0.026195687	4.155629928	0.039256191	0.845337842	1	NO	Not Significant	0	black
14597	TBC1D13	-0.01794153	5.497056764	0.039244957	0.845359669	1	NO	Not Significant	0	black
14598	MYCT1	-0.161124324	-0.296774977	0.039231773	0.845385288	1	NO	Not Significant	0	black
14599	MYCNOS	0.144530509	-1.888019286	0.039169563	0.845506238	1	NO	Not Significant	0	black
14600	EBPL	-0.026120095	5.830084965	0.0391656	0.845513945	1	NO	Not Significant	0	black
14601	FBP1	0.043012598	3.724741286	0.039130771	0.845581709	1	NO	Not Significant	0	black
14602	TRIM22	0.160617624	-1.422173437	0.039126936	0.845589172	1	NO	Not Significant	0	black
14603	NHEJ1	0.048725269	1.70102189	0.039123288	0.84559627	1	NO	Not Significant	0	black
14604	LINC02901	0.123329425	-0.347404071	0.039079187	0.845682125	1	NO	Not Significant	0	black
14605	CAP1P2	-0.163794035	-1.337250192	0.039058211	0.845722978	1	NO	Not Significant	0	black
14606	LHX6	0.174030718	-1.707712334	0.039035201	0.845767807	1	NO	Not Significant	0	black
14607	AKR1C2	-0.175997286	-0.000152626	0.048344593	0.845808146	1	NO	Not Significant	0	black
14608	TRIB2	0.014010734	9.848637445	0.039008685	0.845819482	1	NO	Not Significant	0	black
14609	ZNF467	-0.03659608	4.826433702	0.038961025	0.84591241	1	NO	Not Significant	0	black
14610	CWF19L2	-0.030731338	2.782852443	0.038908945	0.846014023	1	NO	Not Significant	0	black
14611	CD24	-0.014872138	9.020100225	0.03887927	0.846071955	1	NO	Not Significant	0	black
14612	ANKRD34B	0.201845619	-0.373993838	0.038843232	0.846142338	1	NO	Not Significant	0	black
14613	BRPF1	0.02098516	5.210758336	0.038811535	0.846204271	1	NO	Not Significant	0	black
14614	CCDC121	0.023931892	4.060887931	0.038765909	0.846293467	1	NO	Not Significant	0	black
14615	LOC101929536	0.107050012	0.133065765	0.038731116	0.846361521	1	NO	Not Significant	0	black
14616	WDR18	-0.022781506	6.574386158	0.038715324	0.84639242	1	NO	Not Significant	0	black
14617	ACAD8	-0.016385611	5.460183507	0.038700014	0.846422383	1	NO	Not Significant	0	black
14618	SNCAIP	-0.019279366	4.618052283	0.038689535	0.846442895	1	NO	Not Significant	0	black
14619	ARHGEF12	-0.028636058	5.992328383	0.038655781	0.846508984	1	NO	Not Significant	0	black
14620	KHDC4	-0.018570573	5.918488659	0.038650476	0.846519374	1	NO	Not Significant	0	black
14621	WDR26	0.022234113	5.386442528	0.038650113	0.846520085	1	NO	Not Significant	0	black
14622	CACNG5	-0.075261653	1.378216839	0.038647155	0.846525879	1	NO	Not Significant	0	black
14623	GJC3	0.15433008	-1.593818261	0.038637201	0.846545376	1	NO	Not Significant	0	black
14624	ADAT1	0.014329046	6.325425991	0.03862457	0.84657012	1	NO	Not Significant	0	black
14625	TKT	-0.016848969	8.906178913	0.038610723	0.846597254	1	NO	Not Significant	0	black
14626	SUPT5H	-0.013846464	6.960749185	0.038590157	0.846637561	1	NO	Not Significant	0	black
14627	ACTG1P25	0.032810423	3.142425222	0.038495846	0.846822542	1	NO	Not Significant	0	black
14628	MEN1	-0.018623664	6.642147838	0.038466451	0.846880246	1	NO	Not Significant	0	black
14629	SNX33	-0.032452229	3.770935762	0.038460706	0.846891528	1	NO	Not Significant	0	black
14630	DDX19B	-0.02499502	4.149700745	0.038409117	0.846992863	1	NO	Not Significant	0	black
14631	DNAI4	0.044593277	1.956252496	0.038378679	0.847052684	1	NO	Not Significant	0	black
14632	SMARCAD1	0.032865286	6.159926062	0.038356343	0.847096598	1	NO	Not Significant	0	black
14633	DHPS	0.046280081	1.772273929	0.038347675	0.847113643	1	NO	Not Significant	0	black
14634	SKIC2	-0.019073323	5.842595952	0.03834568	0.847117566	1	NO	Not Significant	0	black
14635	LOC100631242	-0.210602588	-1.812215619	0.038345532	0.847117857	1	NO	Not Significant	0	black
14636	RARRES1	-0.044453859	1.392079443	0.038323154	0.847161875	1	NO	Not Significant	0	black
14637	NFAT5	0.034517528	5.166888677	0.03826504	0.847276244	1	NO	Not Significant	0	black
14638	GLTP	0.019674527	5.204298096	0.038240809	0.847323958	1	NO	Not Significant	0	black
14639	EIF1P5	0.158547286	-1.590789594	0.038229692	0.847345854	1	NO	Not Significant	0	black
14640	DDAH1	-0.024405286	8.111645094	0.038182116	0.847439598	1	NO	Not Significant	0	black
14641	PROX1-AS1	-0.040522765	2.265384587	0.038164106	0.847475101	1	NO	Not Significant	0	black
14642	CFAP54	-0.073548259	0.660306881	0.038098776	0.847603956	1	NO	Not Significant	0	black
14643	VCAN	0.018846644	6.89884358	0.038097705	0.84760607	1	NO	Not Significant	0	black
14644	FOXC1	0.02756771	4.048888526	0.038028464	0.847742768	1	NO	Not Significant	0	black
14645	POLD3	-0.02194983	4.431818517	0.038019984	0.847759518	1	NO	Not Significant	0	black
14646	SPIN1	0.020251913	7.232934359	0.038012202	0.847774891	1	NO	Not Significant	0	black
14647	CSRP1-AS1	-0.092191095	0.580782223	0.03798451	0.84782961	1	NO	Not Significant	0	black
14648	DCAF11	-0.019768787	6.248417564	0.037941512	0.847914615	1	NO	Not Significant	0	black
14649	API5	0.033046303	6.177813112	0.037898213	0.848000265	1	NO	Not Significant	0	black
14650	ANKRD11	-0.019609948	5.78957082	0.037804209	0.84818639	1	NO	Not Significant	0	black
14651	QPRT	0.020676474	7.917837049	0.037777053	0.848240202	1	NO	Not Significant	0	black
14652	ANAPC1	0.034092902	3.975516333	0.037558126	0.848674771	1	NO	Not Significant	0	black
14653	RAP1GDS1	0.016719201	6.535203254	0.037556547	0.84867791	1	NO	Not Significant	0	black
14654	INTS4	0.017191459	5.716270925	0.037497125	0.84879609	1	NO	Not Significant	0	black
14655	TRIT1	-0.024978809	3.464112126	0.037482247	0.848825695	1	NO	Not Significant	0	black
14656	METTL22	0.022829685	4.303978524	0.037473359	0.848843385	1	NO	Not Significant	0	black
14657	GNG12-AS1	-0.134792682	-0.945208923	0.037387651	0.849014073	1	NO	Not Significant	0	black
14658	ACTG1	0.01508169	12.39552718	0.037370175	0.849048902	1	NO	Not Significant	0	black
14659	ZNG1DP	-0.156638555	-1.115177605	0.037368954	0.849051336	1	NO	Not Significant	0	black
14660	STAMBP	-0.018193478	5.689117567	0.03735451	0.849080129	1	NO	Not Significant	0	black
14661	CETN3	-0.021884926	4.699360646	0.037346172	0.849096753	1	NO	Not Significant	0	black
14662	NR2C2AP	-0.025961305	4.423397804	0.037328178	0.849132634	1	NO	Not Significant	0	black
14663	TM9SF4	-0.017203264	6.56450059	0.037325261	0.849138452	1	NO	Not Significant	0	black
14664	C1orf74	0.121390842	0.085809802	0.037315793	0.849157336	1	NO	Not Significant	0	black
14665	LINC02607	0.026720159	3.16821063	0.037315378	0.849158165	1	NO	Not Significant	0	black
14666	LINC00887	-0.076274986	-0.097791759	0.037247362	0.849293901	1	NO	Not Significant	0	black
14667	SQOR	0.191628628	-0.643274759	0.037235652	0.849317282	1	NO	Not Significant	0	black
14668	PSMD6-AS2	0.057148005	1.177746803	0.037224118	0.849340318	1	NO	Not Significant	0	black
14669	ACOT9	0.019872789	4.979712717	0.037218012	0.849352513	1	NO	Not Significant	0	black
14670	BEND5	-0.028961974	4.226521926	0.037217359	0.849353817	1	NO	Not Significant	0	black
14671	ZDHHC17	0.041486406	5.220280173	0.037182129	0.849424203	1	NO	Not Significant	0	black
14672	GLB1L2	0.02399945	4.431120708	0.037178959	0.849430539	1	NO	Not Significant	0	black
14673	TSC22D4	-0.02079915	6.150314766	0.03713184	0.849524737	1	NO	Not Significant	0	black
14674	SLC25A18	0.138724953	-1.166603243	0.037119324	0.849549768	1	NO	Not Significant	0	black
14675	DDX60L	-0.059802826	1.359169544	0.037098605	0.849591216	1	NO	Not Significant	0	black
14676	VAX2	0.030699701	3.566911069	0.037059225	0.849670028	1	NO	Not Significant	0	black
14677	GRIPAP1	-0.013550508	6.722699796	0.037023605	0.849741352	1	NO	Not Significant	0	black
14678	CHCHD4	0.02155976	4.169020035	0.037014628	0.849759332	1	NO	Not Significant	0	black
14679	SLC8A3	-0.038560659	4.923118528	0.036987223	0.849814237	1	NO	Not Significant	0	black
14680	NOA1	-0.016000883	6.002586019	0.03698371	0.849821278	1	NO	Not Significant	0	black
14681	ARHGDIA	-0.018644298	9.194630869	0.036950246	0.849888355	1	NO	Not Significant	0	black
14682	NOL7	0.020473257	6.698184328	0.036907615	0.849973852	1	NO	Not Significant	0	black
14683	PLXNA2	-0.027083693	6.516089798	0.036850087	0.850089308	1	NO	Not Significant	0	black
14684	KCTD20	-0.036847979	7.266569369	0.036821073	0.850147572	1	NO	Not Significant	0	black
14685	MRTO4	-0.020128191	5.528551491	0.036729955	0.850330707	1	NO	Not Significant	0	black
14686	MBP	0.17388956	-1.346492599	0.036722053	0.850346601	1	NO	Not Significant	0	black
14687	MAP1LC3B	0.014467073	8.164817985	0.036717431	0.850355897	1	NO	Not Significant	0	black
14688	FILIP1L	0.053623016	1.103899744	0.036700339	0.850390282	1	NO	Not Significant	0	black
14689	TSPAN2	0.020996599	4.437348071	0.036631902	0.850528045	1	NO	Not Significant	0	black
14690	FRYL	0.024812911	4.101380737	0.036582282	0.850628012	1	NO	Not Significant	0	black
14691	METTL1	0.020713949	4.24501819	0.036557801	0.850677358	1	NO	Not Significant	0	black
14692	BAIAP2	0.018865582	5.041091875	0.036526182	0.850741119	1	NO	Not Significant	0	black
14693	UTP3	-0.017022946	5.704564772	0.036521604	0.850750354	1	NO	Not Significant	0	black
14694	NCOA1	0.019690521	4.493014356	0.036505629	0.850782579	1	NO	Not Significant	0	black
14695	LINC03007	-0.118928153	-1.501531878	0.03646147	0.850871702	1	NO	Not Significant	0	black
14696	USP10	0.014258961	6.65263167	0.036430192	0.850934861	1	NO	Not Significant	0	black
14697	ORC1	0.020119028	3.942865804	0.036402832	0.850990131	1	NO	Not Significant	0	black
14698	LINC01670	0.120831561	-1.226141255	0.036342078	0.85111294	1	NO	Not Significant	0	black
14699	CCDC8	-0.169263266	-1.154949702	0.036290128	0.851218037	1	NO	Not Significant	0	black
14700	TAF15	-0.014465156	7.864910515	0.036269152	0.851260493	1	NO	Not Significant	0	black
14701	CIPC	-0.036870744	4.639699771	0.036222882	0.851354193	1	NO	Not Significant	0	black
14702	MTMR4	-0.026874001	6.802600566	0.036203675	0.851393107	1	NO	Not Significant	0	black
14703	FKBP8	-0.016425361	9.281260038	0.036185827	0.851429276	1	NO	Not Significant	0	black
14704	PPFIBP1	-0.039197506	2.603038256	0.036123745	0.851555161	1	NO	Not Significant	0	black
14705	SLC25A26	0.02134247	4.607335147	0.035995508	0.851815544	1	NO	Not Significant	0	black
14706	EDN2	-0.131724014	-0.984231652	0.035963489	0.851880633	1	NO	Not Significant	0	black
14707	CHRM1	0.025685492	4.139733052	0.035943266	0.851921759	1	NO	Not Significant	0	black
14708	DOK6	-0.035353449	2.705575938	0.035918872	0.851971382	1	NO	Not Significant	0	black
14709	NKAP	-0.021367248	3.864159686	0.035907415	0.851994696	1	NO	Not Significant	0	black
14710	OR7E128P	0.140302717	-2.006608999	0.035872277	0.852066216	1	NO	Not Significant	0	black
14711	SDHAP1	-0.05323014	0.851533272	0.035853517	0.852104418	1	NO	Not Significant	0	black
14712	RALY-AS1	-0.030406016	2.593421423	0.03581628	0.852180273	1	NO	Not Significant	0	black
14713	DNAH2	0.122193249	-0.708856303	0.03579928	0.852214917	1	NO	Not Significant	0	black
14714	ZNF230-DT	-0.072514293	0.499549185	0.035744847	0.852325902	1	NO	Not Significant	0	black
14715	EIF6	-0.022139632	6.947337421	0.035735326	0.852345323	1	NO	Not Significant	0	black
14716	TEX13C	0.062873819	2.841370365	0.035734223	0.852347573	1	NO	Not Significant	0	black
14717	FAT2	-0.136714556	-1.358193501	0.035682764	0.852452592	1	NO	Not Significant	0	black
14718	PNPLA6	-0.017872398	6.752202618	0.035672973	0.852472584	1	NO	Not Significant	0	black
14719	RPS2P35	0.108205481	-0.885835384	0.035649303	0.852520922	1	NO	Not Significant	0	black
14720	BTG3-AS1	-0.031895926	3.186346519	0.03564406	0.852531632	1	NO	Not Significant	0	black
14721	PRR5L	0.153462498	-1.614063999	0.035604704	0.852612049	1	NO	Not Significant	0	black
14722	ZNF383	0.028157511	2.771224475	0.035601718	0.852618152	1	NO	Not Significant	0	black
14723	KLHDC9	0.024212555	4.598306457	0.035587328	0.852647568	1	NO	Not Significant	0	black
14724	MMRN2	-0.226240209	-1.746576403	0.035506482	0.85281295	1	NO	Not Significant	0	black
14725	AACS	0.018361419	5.541544303	0.035453167	0.85292212	1	NO	Not Significant	0	black
14726	CBX1	0.01370971	8.600030648	0.035427022	0.852975685	1	NO	Not Significant	0	black
14727	DMTF1	-0.027733274	6.119106571	0.035422991	0.852983948	1	NO	Not Significant	0	black
14728	RYK	-0.03455979	3.274955354	0.035382063	0.853067847	1	NO	Not Significant	0	black
14729	TRO	-0.026833281	6.724977578	0.035380218	0.85307163	1	NO	Not Significant	0	black
14730	ZNF257	-0.03157213	2.029615541	0.035315682	0.853204033	1	NO	Not Significant	0	black
14731	ARL1	0.01945438	5.58032473	0.03529255	0.85325152	1	NO	Not Significant	0	black
14732	TFRC	-0.043700578	6.868491919	0.035235165	0.853369397	1	NO	Not Significant	0	black
14733	ANXA3	-0.080401098	0.230783631	0.035220372	0.853399799	1	NO	Not Significant	0	black
14734	EPB41L4A	-0.024110844	3.6662034	0.035172873	0.853497465	1	NO	Not Significant	0	black
14735	VGLL4	-0.014209296	6.979677582	0.035155126	0.853533975	1	NO	Not Significant	0	black
14736	NOX4	0.037845897	1.654392656	0.035128832	0.853588083	1	NO	Not Significant	0	black
14737	SUSD6	-0.026263815	4.417284708	0.035128058	0.853589676	1	NO	Not Significant	0	black
14738	NOL6	-0.02149405	4.693365784	0.035103982	0.853639239	1	NO	Not Significant	0	black
14739	GCC1	-0.032490615	5.767652744	0.035097801	0.853651966	1	NO	Not Significant	0	black
14740	TBC1D20	-0.015704899	5.781440559	0.035088775	0.853670553	1	NO	Not Significant	0	black
14741	PDK3	0.01780574	5.387528146	0.035087971	0.853672208	1	NO	Not Significant	0	black
14742	PDHB	0.017886699	6.556414495	0.035041217	0.85376853	1	NO	Not Significant	0	black
14743	ZNF287	0.027943367	3.509375719	0.035019753	0.853812772	1	NO	Not Significant	0	black
14744	PLXDC2	-0.057403212	2.022088797	0.035012151	0.853828446	1	NO	Not Significant	0	black
14745	FUT9	0.049680881	1.9490255	0.034980001	0.853894747	1	NO	Not Significant	0	black
14746	PLCXD1	0.021550376	4.33360484	0.034964058	0.853927637	1	NO	Not Significant	0	black
14747	LINC02574	-0.190020974	-1.432235691	0.034934811	0.853987994	1	NO	Not Significant	0	black
14748	DIPK1A	-0.017758863	4.694805042	0.034867862	0.854126256	1	NO	Not Significant	0	black
14749	SCARF1	0.174561948	-1.231462509	0.034866994	0.854128049	1	NO	Not Significant	0	black
14750	SLA	-0.1530331	-1.064331238	0.034771684	0.85432512	1	NO	Not Significant	0	black
14751	EPHA8	0.086293107	-0.071210253	0.034747222	0.854375745	1	NO	Not Significant	0	black
14752	C20orf202	0.222576863	-2.290471301	0.034733901	0.854403321	1	NO	Not Significant	0	black
14753	UQCRC2	-0.015054134	7.054298568	0.034723692	0.854424458	1	NO	Not Significant	0	black
14754	LOC124900215	-0.105289086	-1.061717142	0.034664546	0.854546984	1	NO	Not Significant	0	black
14755	EEF2KMT	-0.022224659	4.073826634	0.034579936	0.854722445	1	NO	Not Significant	0	black
14756	BCAS3	0.019196436	4.974401707	0.03456443	0.854754625	1	NO	Not Significant	0	black
14757	LOC124903670	-0.03664726	2.059482638	0.034558722	0.854766473	1	NO	Not Significant	0	black
14758	MTMR6	-0.032688843	5.79497628	0.034511865	0.854863771	1	NO	Not Significant	0	black
14759	TMEM50B	-0.017114974	6.415865555	0.034511829	0.854863846	1	NO	Not Significant	0	black
14760	DNAH17	-0.067934228	0.324261799	0.034505915	0.854876131	1	NO	Not Significant	0	black
14761	POU3F2	0.126085713	-1.357782854	0.034475284	0.854939779	1	NO	Not Significant	0	black
14762	HIP1R	-0.024616634	5.793946787	0.034409666	0.855076224	1	NO	Not Significant	0	black
14763	STAG3L1	-0.046131628	1.395388871	0.034401232	0.855093772	1	NO	Not Significant	0	black
14764	SEMA5B	0.053030904	2.203743449	0.03439733	0.855101891	1	NO	Not Significant	0	black
14765	TSPOAP1	0.025313275	4.331340254	0.034378421	0.855141242	1	NO	Not Significant	0	black
14766	SNX10	-0.02771152	4.625557221	0.034351163	0.855197988	1	NO	Not Significant	0	black
14767	STAG3L5P-PVRIG2P-PILRB	0.116652631	-0.637124978	0.034343808	0.855213304	1	NO	Not Significant	0	black
14768	RIOK1	-0.018925084	5.224441175	0.034323335	0.855255945	1	NO	Not Significant	0	black
14769	TMEM199	-0.018488511	4.946155923	0.034283644	0.855338651	1	NO	Not Significant	0	black
14770	TATDN3	-0.02267239	4.15093989	0.034222951	0.855465216	1	NO	Not Significant	0	black
14771	KRT8P45	-0.251996299	-2.375147725	0.034209674	0.855492918	1	NO	Not Significant	0	black
14772	IL2RB	-0.342310268	-2.566368616	0.034185832	0.855542679	1	NO	Not Significant	0	black
14773	NAMA	-0.151173295	-1.065511844	0.034185102	0.855544202	1	NO	Not Significant	0	black
14774	SLC25A22	0.015678955	6.886943211	0.0341576	0.855601623	1	NO	Not Significant	0	black
14775	EIF3J	0.020153563	5.463140448	0.034139374	0.855639691	1	NO	Not Significant	0	black
14776	CEP41	0.014543456	6.71743744	0.0340933	0.85573597	1	NO	Not Significant	0	black
14777	C19orf12	0.014379497	6.095065662	0.034008509	0.855913332	1	NO	Not Significant	0	black
14778	GTF3C2-AS1	0.158360119	-2.308496343	0.033966754	0.856000756	1	NO	Not Significant	0	black
14779	PPP2R2A	0.013470089	6.389233769	0.033965314	0.856003773	1	NO	Not Significant	0	black
14780	TMED3	0.017335658	6.235985998	0.033951683	0.856032324	1	NO	Not Significant	0	black
14781	BIVM	-0.022093758	3.383502981	0.033945239	0.856045826	1	NO	Not Significant	0	black
14782	FOXN3	-0.014627613	5.643654521	0.033920947	0.856096729	1	NO	Not Significant	0	black
14783	TH	-0.053580261	3.077511987	0.0339209	0.856096826	1	NO	Not Significant	0	black
14784	LOC105371729	0.126754095	-0.890912573	0.03391423	0.856110808	1	NO	Not Significant	0	black
14785	RAB4A	0.01499048	6.909193208	0.033903514	0.856133272	1	NO	Not Significant	0	black
14786	ARHGEF17	-0.02021291	5.072493764	0.033898063	0.8561447	1	NO	Not Significant	0	black
14787	FADS6	0.152637548	-0.600446184	0.033875958	0.856191052	1	NO	Not Significant	0	black
14788	VPS9D1	-0.019192042	4.83397841	0.033805227	0.856339478	1	NO	Not Significant	0	black
14789	GALM	-0.020544113	4.536595491	0.033798537	0.856353526	1	NO	Not Significant	0	black
14790	RNF213	0.016799146	6.041648489	0.033775668	0.856401556	1	NO	Not Significant	0	black
14791	STEAP1	0.092110111	0.564815151	0.033741285	0.856473797	1	NO	Not Significant	0	black
14792	ELOVL4	-0.018291238	5.606898382	0.033734804	0.856487419	1	NO	Not Significant	0	black
14793	SEC24D	0.026617576	6.449313363	0.033733529	0.856490099	1	NO	Not Significant	0	black
14794	SLC25A11	0.019207715	6.796854781	0.033655982	0.856653193	1	NO	Not Significant	0	black
14795	ZNF544	0.031858084	2.164408508	0.033653499	0.856658417	1	NO	Not Significant	0	black
14796	MGMT	0.020932934	5.139324519	0.033603088	0.856764549	1	NO	Not Significant	0	black
14797	LOC84214	0.131570796	-1.47670046	0.033591218	0.856789552	1	NO	Not Significant	0	black
14798	DUSP5	-0.046456709	2.083269511	0.033582742	0.856807407	1	NO	Not Significant	0	black
14799	PCDHGA12	0.199231199	-1.624219784	0.033579078	0.856815126	1	NO	Not Significant	0	black
14800	SALL2	0.017251588	5.691645557	0.033573058	0.85682781	1	NO	Not Significant	0	black
14801	RB1CC1	0.01579692	6.204080975	0.03349051	0.85700186	1	NO	Not Significant	0	black
14802	SPAG9	-0.024520769	7.263979325	0.03347691	0.857030556	1	NO	Not Significant	0	black
14803	CCNG1	-0.014812407	6.865705438	0.033474284	0.857036096	1	NO	Not Significant	0	black
14804	UPK2	0.085012061	-0.278878561	0.033429918	0.857129756	1	NO	Not Significant	0	black
14805	ANKHD1-EIF4EBP3	0.049813927	1.39232143	0.033409986	0.857171854	1	NO	Not Significant	0	black
14806	RN7SL749P	-0.171693033	-2.054684347	0.03338435	0.857226019	1	NO	Not Significant	0	black
14807	ARMC6	0.020579433	5.476086024	0.033322673	0.85735642	1	NO	Not Significant	0	black
14808	SOX2	0.115025703	2.219884989	0.03330711	0.857389345	1	NO	Not Significant	0	black
14809	ABRAXAS1	0.03812775	3.12159915	0.033300306	0.857403741	1	NO	Not Significant	0	black
14810	LOC728485	-0.033936277	2.51006629	0.033229711	0.857553204	1	NO	Not Significant	0	black
14811	DNM3	0.026647385	3.832656925	0.033197602	0.857621239	1	NO	Not Significant	0	black
14812	RDX	-0.018197642	5.008478342	0.033197192	0.857622109	1	NO	Not Significant	0	black
14813	ST3GAL4	-0.020800159	4.956780276	0.033138866	0.857745782	1	NO	Not Significant	0	black
14814	ULK4P3	0.076204945	0.46887786	0.033108002	0.857811272	1	NO	Not Significant	0	black
14815	FZR1	-0.015311764	6.539829285	0.033086884	0.8578561	1	NO	Not Significant	0	black
14816	FKBP15	-0.014812278	5.07033086	0.03306858	0.857894966	1	NO	Not Significant	0	black
14817	STRN	-0.021447935	4.973519447	0.033055599	0.857922536	1	NO	Not Significant	0	black
14818	LOC105379242	0.165322429	-0.957445004	0.033013884	0.858011172	1	NO	Not Significant	0	black
14819	RNF38	0.022325446	5.027849189	0.032946033	0.858155465	1	NO	Not Significant	0	black
14820	LOC338694	0.289794948	-2.688445593	0.032923292	0.858203862	1	NO	Not Significant	0	black
14821	TMED2	0.012692701	8.153106115	0.032900403	0.85825259	1	NO	Not Significant	0	black
14822	APTR	-0.021823054	4.321126013	0.032892158	0.858270149	1	NO	Not Significant	0	black
14823	RPS4XP11	0.1471226	-2.052287543	0.032860929	0.858336669	1	NO	Not Significant	0	black
14824	SCN4B	-0.052436921	2.707852496	0.032833769	0.858394549	1	NO	Not Significant	0	black
14825	DDB2	0.020182421	5.292457402	0.032798817	0.858469071	1	NO	Not Significant	0	black
14826	CD163L1	-0.034373754	2.940177998	0.032795731	0.858475653	1	NO	Not Significant	0	black
14827	RCE1	0.015798081	5.271739962	0.032773978	0.858522054	1	NO	Not Significant	0	black
14828	C1orf56	-0.021630932	5.188298223	0.03276703	0.85853688	1	NO	Not Significant	0	black
14829	SMIM3	-0.024969953	3.930543421	0.032760585	0.858550632	1	NO	Not Significant	0	black
14830	SLC20A1	-0.016848441	6.747733695	0.032757972	0.858556209	1	NO	Not Significant	0	black
14831	NT5C	0.017679347	6.117045757	0.032752725	0.858567406	1	NO	Not Significant	0	black
14832	NXT2	0.016779768	5.343856952	0.03272099	0.858635153	1	NO	Not Significant	0	black
14833	LOC153910	0.057898133	1.095304355	0.032716703	0.85864431	1	NO	Not Significant	0	black
14834	TPM2	0.021771036	4.77730861	0.032714843	0.858648281	1	NO	Not Significant	0	black
14835	UXT-AS1	0.133241733	-0.612278391	0.032696454	0.858687556	1	NO	Not Significant	0	black
14836	EXOSC1	0.020802521	4.560608269	0.032664086	0.858756718	1	NO	Not Significant	0	black
14837	URM1	0.016689655	6.743953965	0.032644123	0.858799389	1	NO	Not Significant	0	black
14838	GOLGA8R	0.155067051	-1.423241494	0.032637949	0.858812591	1	NO	Not Significant	0	black
14839	UBA3	0.015995657	5.567203024	0.03263398	0.858821077	1	NO	Not Significant	0	black
14840	LOC105374836	0.156932144	-2.103943741	0.032604972	0.858883118	1	NO	Not Significant	0	black
14841	TRABD2A	0.156932144	-2.103943741	0.032604972	0.858883118	1	NO	Not Significant	0	black
14842	CCT7	-0.014785908	8.660128548	0.032552347	0.858995743	1	NO	Not Significant	0	black
14843	CDCA7	0.014139833	5.46550901	0.032524911	0.859054497	1	NO	Not Significant	0	black
14844	ZNF530	-0.02488909	2.959854223	0.032518708	0.859067786	1	NO	Not Significant	0	black
14845	GPATCH1	0.023346874	3.671970586	0.032481641	0.859147213	1	NO	Not Significant	0	black
14846	LOC124901856	-0.061719539	0.912217313	0.032479261	0.859152315	1	NO	Not Significant	0	black
14847	GUCY1B1	0.019385332	4.403849034	0.032465996	0.859180752	1	NO	Not Significant	0	black
14848	TRANK1	-0.160456767	-1.358728273	0.032459437	0.859194814	1	NO	Not Significant	0	black
14849	SMAD6	-0.055090211	0.742818313	0.032414991	0.859290149	1	NO	Not Significant	0	black
14850	LDHA	0.013707543	7.835812556	0.032401556	0.859318981	1	NO	Not Significant	0	black
14851	VASH2	-0.031104821	3.393971601	0.032342072	0.859446705	1	NO	Not Significant	0	black
14852	TLK2P2	-0.200897928	-2.479077799	0.032320529	0.859492991	1	NO	Not Significant	0	black
14853	OMA1	-0.031285553	1.993580612	0.032304637	0.859527148	1	NO	Not Significant	0	black
14854	TICRR	0.030415667	3.520495641	0.032294694	0.859548523	1	NO	Not Significant	0	black
14855	ANKRA2	-0.019370204	4.345087159	0.032210324	0.859730029	1	NO	Not Significant	0	black
14856	PMVK	-0.017623571	6.764301282	0.032175054	0.859805979	1	NO	Not Significant	0	black
14857	L3HYPDH	0.040352716	2.593648623	0.032159308	0.8598399	1	NO	Not Significant	0	black
14858	PPP4R3B	-0.0220137	6.386451274	0.032112173	0.859941492	1	NO	Not Significant	0	black
14859	CCNA2	-0.014647364	5.841290126	0.032090535	0.859988155	1	NO	Not Significant	0	black
14860	TOMM5	0.037316168	1.853741729	0.03208517	0.859999728	1	NO	Not Significant	0	black
14861	BCL6	0.171610454	-2.059544726	0.032084633	0.860000886	1	NO	Not Significant	0	black
14862	RAB40AL	0.222402485	-1.572929543	0.032083966	0.860002325	1	NO	Not Significant	0	black
14863	DAZAP2	-0.013049563	6.927408264	0.032044492	0.860087503	1	NO	Not Significant	0	black
14864	ATAD3B	0.019402254	4.305463707	0.032011932	0.860157802	1	NO	Not Significant	0	black
14865	MIR4512	0.17736815	-1.670942801	0.031984457	0.860217153	1	NO	Not Significant	0	black
14866	YTHDF2	-0.015070691	7.162433004	0.031963953	0.860261462	1	NO	Not Significant	0	black
14867	CACNG2	-0.024025572	3.717611728	0.031933921	0.860326385	1	NO	Not Significant	0	black
14868	PLK4	0.028685997	3.966211165	0.031922209	0.860351713	1	NO	Not Significant	0	black
14869	LINC01134	-0.113014401	-1.187274721	0.031880594	0.860441748	1	NO	Not Significant	0	black
14870	TFPI	-0.148426691	-0.980156923	0.03186025	0.860485787	1	NO	Not Significant	0	black
14871	LINC01291	0.030007378	2.899797505	0.031858613	0.86048933	1	NO	Not Significant	0	black
14872	OSBPL3	-0.030607167	5.458785689	0.031846155	0.860516304	1	NO	Not Significant	0	black
14873	RBL1	0.040369372	3.200967608	0.031808628	0.860597592	1	NO	Not Significant	0	black
14874	ADCY6	0.026008801	4.709571385	0.031796545	0.860623776	1	NO	Not Significant	0	black
14875	STX2	-0.018126231	5.700400097	0.031750779	0.860722998	1	NO	Not Significant	0	black
14876	IL17RA	0.059219514	1.547616458	0.031714848	0.860800948	1	NO	Not Significant	0	black
14877	SLC22A20P	0.073923025	0.192382132	0.031637394	0.860969136	1	NO	Not Significant	0	black
14878	TMEM108	0.018441187	6.869541822	0.031627886	0.860989796	1	NO	Not Significant	0	black
14879	SLC25A12	0.035007607	3.327687465	0.031621064	0.861004622	1	NO	Not Significant	0	black
14880	ASXL3	0.024391928	3.476683648	0.031612323	0.861023622	1	NO	Not Significant	0	black
14881	LINC00324	0.060651124	0.141330541	0.031596421	0.861058193	1	NO	Not Significant	0	black
14882	ZNF738	-0.01682141	5.358201486	0.031554523	0.861149321	1	NO	Not Significant	0	black
14883	COQ8B	0.01642572	5.927838868	0.031527684	0.861207731	1	NO	Not Significant	0	black
14884	MVP	0.017174679	5.97775903	0.03152531	0.8612129	1	NO	Not Significant	0	black
14885	AIRE	-0.228025608	-1.977376081	0.031489782	0.86129026	1	NO	Not Significant	0	black
14886	HSD17B1	-0.044869881	2.857448391	0.031463516	0.861347481	1	NO	Not Significant	0	black
14887	DNAJB5	0.018767186	6.234140036	0.031437494	0.861404195	1	NO	Not Significant	0	black
14888	NUDT6	-0.027493084	2.919505266	0.031356383	0.861581132	1	NO	Not Significant	0	black
14889	ACACB	0.029703672	4.168491172	0.031303764	0.861696043	1	NO	Not Significant	0	black
14890	LRRC34	0.032927092	2.602207045	0.031301176	0.861701697	1	NO	Not Significant	0	black
14891	MTF1	-0.01858075	4.330055162	0.031270172	0.861769455	1	NO	Not Significant	0	black
14892	RPP30	-0.018202514	4.435664048	0.031245535	0.861823321	1	NO	Not Significant	0	black
14893	SERINC3	0.012119896	7.376926454	0.03123686	0.861842294	1	NO	Not Significant	0	black
14894	NRAV	-0.019512836	4.169726922	0.031221228	0.861876487	1	NO	Not Significant	0	black
14895	PLEKHG4	0.028427922	5.831362883	0.031213565	0.861893253	1	NO	Not Significant	0	black
14896	RPL10AP9	0.104927103	-1.312780912	0.031194554	0.861934857	1	NO	Not Significant	0	black
14897	LOC121676924	-0.031111648	2.093988205	0.031192182	0.861940049	1	NO	Not Significant	0	black
14898	GPN1	-0.013800353	6.044043936	0.031190858	0.861942946	1	NO	Not Significant	0	black
14899	POLR2C	0.015759453	6.935256057	0.031099021	0.862144115	1	NO	Not Significant	0	black
14900	RHBDD1	0.032144043	4.444094019	0.031083575	0.862177981	1	NO	Not Significant	0	black
14901	ZNF22	-0.023800247	4.086194232	0.031074858	0.862197096	1	NO	Not Significant	0	black
14902	ARHGEF2-AS2	0.104238765	-0.653471269	0.031046505	0.86225929	1	NO	Not Significant	0	black
14903	TOLLIP-DT	-0.082754457	-0.781607258	0.030946432	0.862479043	1	NO	Not Significant	0	black
14904	CBY1	0.026964142	3.808787249	0.030939292	0.862494737	1	NO	Not Significant	0	black
14905	SGCE	0.016403656	6.572789746	0.030922067	0.862532604	1	NO	Not Significant	0	black
14906	KIAA1586	0.022009369	4.333982195	0.030865909	0.862656132	1	NO	Not Significant	0	black
14907	FKBP10	-0.013551408	7.371567081	0.030818967	0.86275948	1	NO	Not Significant	0	black
14908	NOP53	-0.015659653	9.084280937	0.030818832	0.862759778	1	NO	Not Significant	0	black
14909	GOLGA7B-DT	0.137408159	-0.746579432	0.030807479	0.862784783	1	NO	Not Significant	0	black
14910	MTND2P40	-0.151133939	-1.642686963	0.030802101	0.862796631	1	NO	Not Significant	0	black
14911	PTENP1	-0.032282001	2.43141717	0.030783169	0.862838346	1	NO	Not Significant	0	black
14912	SLC30A4	0.015713549	5.02946342	0.030779029	0.86284747	1	NO	Not Significant	0	black
14913	TUBGCP3	-0.018746655	5.61755121	0.030751591	0.862907956	1	NO	Not Significant	0	black
14914	ZBTB43	0.016837204	5.042561428	0.030748625	0.862914495	1	NO	Not Significant	0	black
14915	NHERF4	0.186465771	-2.627302303	0.030745157	0.862922142	1	NO	Not Significant	0	black
14916	PPP1R15A	-0.014291598	6.114677011	0.030739989	0.862933539	1	NO	Not Significant	0	black
14917	PHB1	0.017442689	7.478813226	0.030733563	0.862947712	1	NO	Not Significant	0	black
14918	OVOL3	0.131466247	-1.741048274	0.030660303	0.863109393	1	NO	Not Significant	0	black
14919	DLD	0.013428174	7.251421683	0.030659585	0.863110979	1	NO	Not Significant	0	black
14920	CALML4	0.168204843	-1.804678005	0.03062113	0.863195928	1	NO	Not Significant	0	black
14921	BSPRY	-0.136237969	-0.3079497	0.030613995	0.863211698	1	NO	Not Significant	0	black
14922	USP46	0.025654214	4.810918124	0.030612222	0.863215614	1	NO	Not Significant	0	black
14923	LOC101929657	-0.170958236	-1.417044994	0.030602299	0.863237548	1	NO	Not Significant	0	black
14924	MTRF1	-0.027106503	3.471693817	0.030600476	0.863241577	1	NO	Not Significant	0	black
14925	ZNF157	0.057576998	0.654256207	0.030560078	0.86333091	1	NO	Not Significant	0	black
14926	RABL2B	-0.014347441	5.601212786	0.030541934	0.863371051	1	NO	Not Significant	0	black
14927	BRWD3	-0.029967442	4.576489834	0.030537208	0.863381509	1	NO	Not Significant	0	black
14928	ALKBH3	0.021280188	4.044034956	0.030529376	0.863398843	1	NO	Not Significant	0	black
14929	FN3KRP	0.014350987	6.510745062	0.03052458	0.863409457	1	NO	Not Significant	0	black
14930	LINC00539	0.048264343	1.39448729	0.030517328	0.86342551	1	NO	Not Significant	0	black
14931	DHX34	-0.020139201	5.035141143	0.030501753	0.863459992	1	NO	Not Significant	0	black
14932	PDCD6IP	-0.019793828	7.164023029	0.030488042	0.863490354	1	NO	Not Significant	0	black
14933	DCP1B	-0.018651846	5.620991306	0.030454663	0.863564302	1	NO	Not Significant	0	black
14934	SELENON	0.022376688	4.763966716	0.030425034	0.863629976	1	NO	Not Significant	0	black
14935	NOL9	0.020644289	4.75415283	0.030411402	0.863660205	1	NO	Not Significant	0	black
14936	DOK3	-0.05477917	0.999732333	0.03040312	0.863678573	1	NO	Not Significant	0	black
14937	LOC105369850	0.092276199	-0.322973804	0.030244218	0.864031485	1	NO	Not Significant	0	black
14938	ESS2	-0.018716323	4.985221557	0.030194629	0.864141813	1	NO	Not Significant	0	black
14939	NAA30	0.030965964	5.377536163	0.030194307	0.864142532	1	NO	Not Significant	0	black
14940	KIF25-AS1	0.045493856	1.781155315	0.030170033	0.864196573	1	NO	Not Significant	0	black
14941	WARS1	-0.014673	7.972139785	0.03016905	0.864198761	1	NO	Not Significant	0	black
14942	DPP10-AS1	0.088701103	0.002695956	0.030135562	0.864273353	1	NO	Not Significant	0	black
14943	KLHDC10	0.017372926	5.906904522	0.030108137	0.864334474	1	NO	Not Significant	0	black
14944	SLC9A3	0.078007874	-0.581779021	0.030069121	0.864421474	1	NO	Not Significant	0	black
14945	WDR86-AS1	0.032494465	2.068778143	0.030036517	0.864494223	1	NO	Not Significant	0	black
14946	SLC23A1	0.152111028	-1.796284724	0.030029273	0.86451039	1	NO	Not Significant	0	black
14947	TRIM26	-0.016524379	5.347932563	0.030020571	0.864529816	1	NO	Not Significant	0	black
14948	RNF166	-0.023576997	4.729557348	0.030005845	0.864562696	1	NO	Not Significant	0	black
14949	SSTR3	-0.2339292	-1.051371868	0.030000402	0.864574851	1	NO	Not Significant	0	black
14950	RPL14P3	0.141577509	-1.71752661	0.029981724	0.864616571	1	NO	Not Significant	0	black
14951	ADRM1	-0.017491191	7.711796509	0.029971957	0.864638391	1	NO	Not Significant	0	black
14952	DHX36	0.015857068	5.800552036	0.029954065	0.864678375	1	NO	Not Significant	0	black
14953	KLHL13	-0.013563743	8.691285888	0.029927344	0.864738111	1	NO	Not Significant	0	black
14954	NUTM2D	-0.043530157	1.795411823	0.029925321	0.864742635	1	NO	Not Significant	0	black
14955	RRP1B	-0.015788857	5.443659335	0.029913369	0.864769364	1	NO	Not Significant	0	black
14956	C1orf131	-0.02298448	4.518327729	0.029896522	0.86480705	1	NO	Not Significant	0	black
14957	LINC00951	0.14824817	-1.592357531	0.029848711	0.86491406	1	NO	Not Significant	0	black
14958	XKR8	0.205727264	-2.407057304	0.029790841	0.865043701	1	NO	Not Significant	0	black
14959	DCUN1D1	-0.016000782	6.076703465	0.029764763	0.865102164	1	NO	Not Significant	0	black
14960	EGLN3	-0.033476613	2.137418334	0.029744804	0.865146926	1	NO	Not Significant	0	black
14961	LBR	0.018143423	5.693165071	0.029743389	0.865150101	1	NO	Not Significant	0	black
14962	MSC	0.151738221	-1.782800811	0.029671367	0.865311761	1	NO	Not Significant	0	black
14963	JUND	0.026871002	4.646656352	0.029660373	0.865336456	1	NO	Not Significant	0	black
14964	EIF2S2	0.013688927	6.352170604	0.029615257	0.865437846	1	NO	Not Significant	0	black
14965	DDX41	-0.017250097	5.384670999	0.02956918	0.865541477	1	NO	Not Significant	0	black
14966	MDH1B	-0.038614493	1.935713508	0.029553757	0.865576184	1	NO	Not Significant	0	black
14967	MPP3	0.015515645	5.71501069	0.029532727	0.865623524	1	NO	Not Significant	0	black
14968	SUGP2	-0.019087938	6.650514337	0.029432631	0.86584908	1	NO	Not Significant	0	black
14969	CLDN10	-0.155113826	-0.56908115	0.029416789	0.865884813	1	NO	Not Significant	0	black
14970	C3orf80	0.140270974	-1.268235055	0.029398989	0.865924977	1	NO	Not Significant	0	black
14971	ZMIZ2	-0.016922206	4.991170978	0.029348243	0.866039546	1	NO	Not Significant	0	black
14972	RAB3D	-0.01972836	6.480445436	0.029338068	0.86606253	1	NO	Not Significant	0	black
14973	ADCY5	-0.043772552	2.59658218	0.029328016	0.866085242	1	NO	Not Significant	0	black
14974	ZNF334	0.01891109	4.837000412	0.029316577	0.866111089	1	NO	Not Significant	0	black
14975	MIR9-3HG	-0.031926972	2.201547858	0.029307757	0.866131025	1	NO	Not Significant	0	black
14976	SNX7	0.013843955	7.11859172	0.029293223	0.866163881	1	NO	Not Significant	0	black
14977	FDPS	-0.01630875	6.868822665	0.029284292	0.866184073	1	NO	Not Significant	0	black
14978	GIGYF2	0.01291675	6.271475198	0.029278595	0.866196958	1	NO	Not Significant	0	black
14979	RPL7AP62	0.086682025	-0.851341578	0.029262568	0.866233208	1	NO	Not Significant	0	black
14980	TBC1D17	0.020721398	6.301632099	0.029258372	0.866242699	1	NO	Not Significant	0	black
14981	FAM21EP	-0.122018872	-1.341428433	0.02922487	0.866318513	1	NO	Not Significant	0	black
14982	CSE1L	0.01531974	6.885119509	0.029144031	0.866501632	1	NO	Not Significant	0	black
14983	TMEM178A	-0.068516426	-0.128464377	0.029105739	0.866588465	1	NO	Not Significant	0	black
14984	LOC124901671	-0.179432792	-2.239217869	0.029077281	0.866653035	1	NO	Not Significant	0	black
14985	STT3A	0.01139008	7.638691391	0.029071524	0.866666102	1	NO	Not Significant	0	black
14986	PCDHGC5	0.123635309	-1.533129922	0.029053779	0.866706384	1	NO	Not Significant	0	black
14987	LINC01144	0.058848207	0.834121414	0.029036298	0.866746082	1	NO	Not Significant	0	black
14988	FAM241B	0.017842893	5.49465951	0.028990393	0.866850383	1	NO	Not Significant	0	black
14989	CEP104	-0.01877285	5.262992634	0.028960109	0.866919237	1	NO	Not Significant	0	black
14990	CDC14B	0.022474242	2.996151844	0.028946058	0.866951198	1	NO	Not Significant	0	black
14991	ASTN1	-0.02246095	4.536372453	0.028938955	0.866967356	1	NO	Not Significant	0	black
14992	MCCC2	0.018789038	5.323340248	0.028922108	0.867005692	1	NO	Not Significant	0	black
14993	CARD19	-0.023717568	5.175585254	0.02891747	0.867016246	1	NO	Not Significant	0	black
14994	CKAP2	-0.020486393	5.808382916	0.028910021	0.867033202	1	NO	Not Significant	0	black
14995	IARS1	-0.029407598	6.905269077	0.028891789	0.86707471	1	NO	Not Significant	0	black
14996	ZNF512	0.018454785	6.246299932	0.0288438	0.867184029	1	NO	Not Significant	0	black
14997	ANK3	0.044329065	1.814941073	0.028825461	0.86722583	1	NO	Not Significant	0	black
14998	MYO9A	-0.031356849	5.543925805	0.028817025	0.867245065	1	NO	Not Significant	0	black
14999	MRGBP	-0.01890874	5.586837249	0.028802556	0.867278058	1	NO	Not Significant	0	black
15000	SLC35B3	0.018717172	4.355254237	0.028798549	0.867287197	1	NO	Not Significant	0	black
15001	ZNF239	-0.022431971	3.726410804	0.028682125	0.867553018	1	NO	Not Significant	0	black
15002	ADAMTSL4-AS1	-0.027567618	8.052475396	0.028680327	0.867557128	1	NO	Not Significant	0	black
15003	MCL1	-0.027567618	8.052475396	0.028680327	0.867557128	1	NO	Not Significant	0	black
15004	FAM111A	0.047739023	1.359595225	0.028646375	0.867634755	1	NO	Not Significant	0	black
15005	PUF60	-0.014207299	7.782512908	0.028646222	0.867635104	1	NO	Not Significant	0	black
15006	EHMT1	0.013715966	6.321575905	0.028600878	0.867738851	1	NO	Not Significant	0	black
15007	ZNF56P	0.063626486	0.786834463	0.028551352	0.867852264	1	NO	Not Significant	0	black
15008	PYCR2	0.015700362	5.370263526	0.028496171	0.867978746	1	NO	Not Significant	0	black
15009	PSMC3IP	-0.020766387	4.510012045	0.028420667	0.868152015	1	NO	Not Significant	0	black
15010	ZMYM5	0.023881109	3.802589789	0.028420381	0.868152672	1	NO	Not Significant	0	black
15011	RNU5B-1	-0.209924855	-1.487528663	0.028388516	0.868225869	1	NO	Not Significant	0	black
15012	TIAL1	0.013504078	6.214758104	0.028324611	0.86837279	1	NO	Not Significant	0	black
15013	C22orf23	0.11107351	-0.700959689	0.02829727	0.868435702	1	NO	Not Significant	0	black
15014	CLCN7	-0.015244426	5.530081529	0.028292297	0.868447148	1	NO	Not Significant	0	black
15015	DNAJC10	0.02565363	7.044015817	0.028276376	0.8684838	1	NO	Not Significant	0	black
15016	BCAS2	0.015878472	5.318168711	0.028242535	0.868561742	1	NO	Not Significant	0	black
15017	SFXN5	-0.028389178	3.416436966	0.028232327	0.868585261	1	NO	Not Significant	0	black
15018	CAND1	0.038005094	6.945184394	0.028224989	0.86860217	1	NO	Not Significant	0	black
15019	KDM6A	0.020793286	4.665100473	0.028216502	0.868621731	1	NO	Not Significant	0	black
15020	RAB11FIP5	0.027745115	2.920945992	0.028151645	0.868771312	1	NO	Not Significant	0	black
15021	C1GALT1	-0.016356988	5.223291622	0.028141647	0.868794385	1	NO	Not Significant	0	black
15022	TVP23B	0.015526967	5.41633537	0.028138629	0.868801353	1	NO	Not Significant	0	black
15023	ADGRB2	-0.020853511	5.540748322	0.02807619	0.868945557	1	NO	Not Significant	0	black
15024	SRSF7	0.012513315	7.291283239	0.028016854	0.869082749	1	NO	Not Significant	0	black
15025	TNFAIP8	-0.028077584	3.396019057	0.028001975	0.869117176	1	NO	Not Significant	0	black
15026	PDZD8	0.015119943	5.722804983	0.02795571	0.869224279	1	NO	Not Significant	0	black
15027	RNF8	-0.020227535	4.681735319	0.027908647	0.869333325	1	NO	Not Significant	0	black
15028	TRIM74	0.136208606	-1.633087321	0.027899699	0.869354068	1	NO	Not Significant	0	black
15029	MYO1F	-0.076785548	0.251874934	0.027893036	0.869369515	1	NO	Not Significant	0	black
15030	UBE2Q2P1	-0.062193224	0.626315531	0.027825428	0.869526374	1	NO	Not Significant	0	black
15031	MICU2	0.018662996	4.834041925	0.027813944	0.869553038	1	NO	Not Significant	0	black
15032	PCDHGB7	-0.023276877	6.431038318	0.027800369	0.869584565	1	NO	Not Significant	0	black
15033	SEMA6A-AS1	-0.142134369	-1.813379246	0.027786185	0.869617514	1	NO	Not Significant	0	black
15034	ABTB2	-0.023702854	7.297455444	0.027783221	0.869624398	1	NO	Not Significant	0	black
15035	RHNO1	-0.016828416	5.211650639	0.027780325	0.869631128	1	NO	Not Significant	0	black
15036	CEND1	0.017069292	7.585078674	0.027776359	0.869640344	1	NO	Not Significant	0	black
15037	F8	-0.053909414	1.608216547	0.027770325	0.869654365	1	NO	Not Significant	0	black
15038	C19orf38	0.076383846	0.0192029	0.027760057	0.86967823	1	NO	Not Significant	0	black
15039	SSPN	0.038484836	1.965198772	0.027735732	0.869734782	1	NO	Not Significant	0	black
15040	CDC42BPA	-0.015382287	6.846271599	0.027715021	0.869782953	1	NO	Not Significant	0	black
15041	STRADB	0.015131156	5.482983705	0.027704079	0.869808412	1	NO	Not Significant	0	black
15042	SMCR8	-0.024482085	4.419872004	0.02768095	0.869862238	1	NO	Not Significant	0	black
15043	MALT1	0.02889404	4.241368469	0.027647845	0.869939324	1	NO	Not Significant	0	black
15044	BEND7	-0.028596273	2.888129133	0.027629563	0.869981915	1	NO	Not Significant	0	black
15045	MAGI1	0.02552695	4.950447027	0.027610723	0.870025821	1	NO	Not Significant	0	black
15046	ARMH3	-0.019811585	4.74031649	0.027587905	0.870079018	1	NO	Not Significant	0	black
15047	STUB1	0.016007604	7.705362542	0.02757544	0.870108085	1	NO	Not Significant	0	black
15048	SEC1P	0.118518822	-1.556360384	0.027565245	0.870131866	1	NO	Not Significant	0	black
15049	LOC400553	-0.242569616	-2.111809535	0.027676378	0.870142906	1	NO	Not Significant	0	black
15050	KRTCAP3	-0.107554876	-0.763122286	0.02755839	0.870147861	1	NO	Not Significant	0	black
15051	DSTNP3	-0.196570248	-2.514910668	0.027558385	0.870147872	1	NO	Not Significant	0	black
15052	TRIM4	-0.016857261	4.568023672	0.027521171	0.870234727	1	NO	Not Significant	0	black
15053	C8orf58	-0.024773442	3.98528125	0.027507281	0.870267159	1	NO	Not Significant	0	black
15054	MAD2L2	0.017750488	6.890819321	0.02749835	0.870288018	1	NO	Not Significant	0	black
15055	GREB1L	-0.094055148	-0.390630992	0.027485446	0.870318163	1	NO	Not Significant	0	black
15056	SPAG7	-0.019564233	5.955526264	0.027468755	0.870357165	1	NO	Not Significant	0	black
15057	LEO1	0.020718939	5.442719013	0.027458881	0.870380243	1	NO	Not Significant	0	black
15058	MARVELD1	-0.025320982	5.049938487	0.027430186	0.870447334	1	NO	Not Significant	0	black
15059	VPS33A	0.021275755	4.460951748	0.027400023	0.870517895	1	NO	Not Significant	0	black
15060	EMC1-AS1	0.069181603	-0.022195579	0.027386151	0.870550362	1	NO	Not Significant	0	black
15061	BTK	0.060974019	0.961888107	0.027377033	0.870571706	1	NO	Not Significant	0	black
15062	H3P31	-0.272021097	-2.452397071	0.027375704	0.870574817	1	NO	Not Significant	0	black
15063	LINC01271	-0.166969793	-1.490350047	0.027365107	0.870599627	1	NO	Not Significant	0	black
15064	CDKL3	0.052775682	0.878668081	0.027341992	0.870653766	1	NO	Not Significant	0	black
15065	LOC105372401	0.076268864	-0.07693379	0.027320871	0.870703253	1	NO	Not Significant	0	black
15066	STC2	0.065219308	0.906193008	0.027264361	0.870835758	1	NO	Not Significant	0	black
15067	RIC3	0.01621991	4.749136038	0.02725798	0.870850728	1	NO	Not Significant	0	black
15068	CDIPT	-0.015830859	6.90121244	0.027253419	0.87086143	1	NO	Not Significant	0	black
15069	WDR83	0.025514182	3.812664143	0.027197772	0.870992075	1	NO	Not Significant	0	black
15070	CTNND1	0.026910191	3.265041434	0.027186988	0.871017409	1	NO	Not Significant	0	black
15071	SERHL2	0.058914697	1.391341239	0.027183871	0.871024731	1	NO	Not Significant	0	black
15072	VIRMA	-0.029757096	5.804198254	0.027160815	0.871078916	1	NO	Not Significant	0	black
15073	LOC100289518	0.16930846	-2.344389291	0.027156588	0.871088852	1	NO	Not Significant	0	black
15074	PKN2	-0.021675514	4.728081378	0.027128219	0.871155561	1	NO	Not Significant	0	black
15075	GMPR2	-0.014223791	5.999695032	0.027127918	0.871156269	1	NO	Not Significant	0	black
15076	TAB1	-0.019739791	4.497875052	0.02709448	0.871234944	1	NO	Not Significant	0	black
15077	NBEA	-0.013747535	7.488416656	0.02705091	0.871337532	1	NO	Not Significant	0	black
15078	KBTBD4	0.020257212	4.274077161	0.027039923	0.871363413	1	NO	Not Significant	0	black
15079	PKP3	-0.045668218	1.939953815	0.027016872	0.871417734	1	NO	Not Significant	0	black
15080	GTF2F1	-0.01730602	7.53856495	0.026990945	0.871478862	1	NO	Not Significant	0	black
15081	USP38	0.033680399	5.512628318	0.026966705	0.871536039	1	NO	Not Significant	0	black
15082	DFFB	-0.02212146	3.379893003	0.026952973	0.871568439	1	NO	Not Significant	0	black
15083	LSP1	-0.035455756	2.957364409	0.026901009	0.871691132	1	NO	Not Significant	0	black
15084	BZW1	-0.012562219	8.251787019	0.026894968	0.871705404	1	NO	Not Significant	0	black
15085	PPARG	0.04871262	1.816043884	0.026880623	0.8717393	1	NO	Not Significant	0	black
15086	KCTD12	-0.033109405	4.430645432	0.026839914	0.871835541	1	NO	Not Significant	0	black
15087	PCNA	0.013713088	6.685360691	0.026837303	0.871841716	1	NO	Not Significant	0	black
15088	TBC1D14	0.023073637	5.843525608	0.026804782	0.871918656	1	NO	Not Significant	0	black
15089	PERCC1	-0.131728777	-2.364134235	0.026790715	0.871951953	1	NO	Not Significant	0	black
15090	LOC102724594	0.018306794	4.496381622	0.026771964	0.87199635	1	NO	Not Significant	0	black
15091	ATP6AP2	0.01357028	7.482569296	0.026765254	0.87201224	1	NO	Not Significant	0	black
15092	HEMK1	0.017562672	4.966981474	0.026735112	0.872083651	1	NO	Not Significant	0	black
15093	ATP6V1H	-0.01287785	6.786257378	0.026701983	0.872162183	1	NO	Not Significant	0	black
15094	LDHD	-0.054439218	1.056088643	0.0266914	0.872187283	1	NO	Not Significant	0	black
15095	TNFRSF9	-0.076850597	0.090591726	0.026632136	0.872327925	1	NO	Not Significant	0	black
15096	PBX4	0.030527071	2.538205339	0.026630809	0.872331075	1	NO	Not Significant	0	black
15097	LURAP1L-AS1	-0.066147915	1.010917124	0.026609747	0.872381099	1	NO	Not Significant	0	black
15098	CCDC186	-0.019813426	4.275082262	0.026607936	0.872385402	1	NO	Not Significant	0	black
15099	TMPOP2	-0.077586437	-0.597291085	0.026607288	0.872386942	1	NO	Not Significant	0	black
15100	FAM21FP	-0.159561863	-1.858787916	0.026603948	0.872394875	1	NO	Not Significant	0	black
15101	RNF113A	-0.020046311	3.813776	0.026559235	0.87250115	1	NO	Not Significant	0	black
15102	TSPAN11	-0.02234683	4.42667303	0.026535633	0.872557285	1	NO	Not Significant	0	black
15103	GLB1	0.013603618	6.810325808	0.026484893	0.872678053	1	NO	Not Significant	0	black
15104	CIAPIN1	0.013875802	6.547224616	0.026465998	0.872723055	1	NO	Not Significant	0	black
15105	TRAM2	0.017178571	4.70242401	0.0264549	0.872749496	1	NO	Not Significant	0	black
15106	XPO1	-0.024690647	7.21029109	0.026434892	0.872797178	1	NO	Not Significant	0	black
15107	LINC02492	-0.071123821	0.016126381	0.026411571	0.872852777	1	NO	Not Significant	0	black
15108	USP14	0.013331035	6.840839744	0.026391083	0.872901645	1	NO	Not Significant	0	black
15109	SYTL3	-0.03293578	2.928354538	0.026381123	0.872925408	1	NO	Not Significant	0	black
15110	PAQR7	0.020559271	4.733949251	0.026337685	0.873029098	1	NO	Not Significant	0	black
15111	FERMT1	0.125354392	-0.549984617	0.026322432	0.87306553	1	NO	Not Significant	0	black
15112	ZFHX4-AS1	-0.09534366	-0.704342063	0.026318066	0.873075959	1	NO	Not Significant	0	black
15113	EEF1A1P19	0.03355577	1.253180078	0.026317221	0.873077979	1	NO	Not Significant	0	black
15114	RPS9P2	0.05021439	1.014934633	0.026291805	0.873138715	1	NO	Not Significant	0	black
15115	DNAJC4	0.016556224	6.497437947	0.026258809	0.87321761	1	NO	Not Significant	0	black
15116	PPP1R26	-0.023566128	6.085062061	0.026227505	0.873292504	1	NO	Not Significant	0	black
15117	SPRED1	0.032090383	5.645483728	0.026217532	0.873316374	1	NO	Not Significant	0	black
15118	RTKN2	0.018554255	4.04855347	0.026170309	0.873429467	1	NO	Not Significant	0	black
15119	LOC101928373	-0.157770595	-1.045675506	0.026159884	0.873454447	1	NO	Not Significant	0	black
15120	UBE2S	-0.015926342	9.158401529	0.026154938	0.873466301	1	NO	Not Significant	0	black
15121	HCCS	0.01929892	4.871699692	0.026105423	0.873585029	1	NO	Not Significant	0	black
15122	NAT9	0.013256189	5.897759919	0.026090713	0.873620325	1	NO	Not Significant	0	black
15123	GABBR1	0.015075648	6.318642658	0.026076298	0.873654922	1	NO	Not Significant	0	black
15124	NDUFB8	0.022447306	3.004701993	0.026027391	0.873772373	1	NO	Not Significant	0	black
15125	DDX56	0.01307204	6.952806864	0.026014369	0.873803664	1	NO	Not Significant	0	black
15126	CRYBB2	-0.14988355	-1.519074542	0.025994793	0.873850721	1	NO	Not Significant	0	black
15127	HESX1	-0.074140332	0.68948415	0.025988833	0.873865053	1	NO	Not Significant	0	black
15128	DYRK3	0.022556811	3.605787868	0.025976944	0.873893642	1	NO	Not Significant	0	black
15129	WDR13	-0.013343751	6.784960866	0.025963464	0.873926067	1	NO	Not Significant	0	black
15130	BRINP3	-0.134112985	-0.940640406	0.02589843	0.874082623	1	NO	Not Significant	0	black
15131	CCDC33	-0.034414334	3.056026144	0.025896428	0.874087446	1	NO	Not Significant	0	black
15132	ADCK5	-0.022014221	3.79808559	0.025833661	0.874238743	1	NO	Not Significant	0	black
15133	FTO	0.015293332	6.100214986	0.025824336	0.874261234	1	NO	Not Significant	0	black
15134	RFWD3	-0.025908129	5.279433214	0.02581805	0.874276401	1	NO	Not Significant	0	black
15135	YARS2	-0.017401917	4.558561197	0.02579211	0.874339001	1	NO	Not Significant	0	black
15136	LOC124904017	-0.099499845	-1.28963637	0.025783484	0.874359827	1	NO	Not Significant	0	black
15137	PPP1R36	0.092175706	-0.197277574	0.025775227	0.874379763	1	NO	Not Significant	0	black
15138	NBPF3	-0.027780624	3.891137761	0.02576447	0.874405741	1	NO	Not Significant	0	black
15139	MIPEPP3	0.028865323	1.94760433	0.025752587	0.874434445	1	NO	Not Significant	0	black
15140	OARD1	-0.019088304	4.919016098	0.025745196	0.874452302	1	NO	Not Significant	0	black
15141	DMAC2	-0.016863665	6.583806581	0.025740307	0.874464117	1	NO	Not Significant	0	black
15142	CEP44	0.021768985	6.488404689	0.0257384	0.874468725	1	NO	Not Significant	0	black
15143	CTF1	0.072876299	-0.183391813	0.025725436	0.874500056	1	NO	Not Significant	0	black
15144	WDR43	0.01446224	5.51891723	0.025724462	0.874502409	1	NO	Not Significant	0	black
15145	MTCO2P2	0.122564846	-1.464537718	0.025709302	0.874539059	1	NO	Not Significant	0	black
15146	RAB11FIP2	-0.013954513	5.491629191	0.025692096	0.874580669	1	NO	Not Significant	0	black
15147	LY6G5B	-0.052259205	0.720586379	0.02567175	0.874629892	1	NO	Not Significant	0	black
15148	ATOH7	-0.116901221	-1.196796312	0.025659283	0.874660064	1	NO	Not Significant	0	black
15149	PTCD2	0.021741762	3.547296239	0.02565153	0.874678829	1	NO	Not Significant	0	black
15150	CNKSR3	0.018004454	4.271673637	0.025603749	0.87479455	1	NO	Not Significant	0	black
15151	ERBIN	-0.023235616	5.102509274	0.025602158	0.874798406	1	NO	Not Significant	0	black
15152	EDEM2	0.019143409	5.283594434	0.025567741	0.87488183	1	NO	Not Significant	0	black
15153	MMP24-AS1-EDEM2	0.019143409	5.283594434	0.025567741	0.87488183	1	NO	Not Significant	0	black
15154	GLIPR2	-0.015573795	6.22011093	0.025549941	0.874924998	1	NO	Not Significant	0	black
15155	SV2C	0.021889613	7.613010711	0.02551345	0.875013545	1	NO	Not Significant	0	black
15156	SNX29	-0.021782838	4.198536559	0.025500449	0.87504511	1	NO	Not Significant	0	black
15157	CAD	0.019382083	5.476661814	0.02541141	0.875261497	1	NO	Not Significant	0	black
15158	ALDH9A1	-0.014358285	6.346861145	0.025360817	0.875384623	1	NO	Not Significant	0	black
15159	RXYLT1	-0.021435763	3.813844088	0.025336825	0.875443057	1	NO	Not Significant	0	black
15160	RPUSD2	0.020930044	4.399916572	0.025326576	0.875468029	1	NO	Not Significant	0	black
15161	ERCC6L2	-0.015486823	5.775201821	0.025312438	0.875502481	1	NO	Not Significant	0	black
15162	TUBB2B	-0.013496625	10.56127127	0.025305441	0.875519537	1	NO	Not Significant	0	black
15163	PI4KA	-0.027520041	6.372032892	0.025297271	0.875539455	1	NO	Not Significant	0	black
15164	GOLT1B	-0.020101133	5.574784602	0.02529284	0.875550257	1	NO	Not Significant	0	black
15165	MCM6	-0.012877951	6.08469877	0.025278715	0.875584703	1	NO	Not Significant	0	black
15166	PDXK	-0.014778786	6.604320822	0.02524703	0.875662008	1	NO	Not Significant	0	black
15167	KRBOX5	0.022199655	5.169996897	0.025235554	0.875690019	1	NO	Not Significant	0	black
15168	OS9	-0.013884988	7.80780667	0.025192896	0.875794198	1	NO	Not Significant	0	black
15169	LOC105371899	-0.085560937	0.429460599	0.025192816	0.875794394	1	NO	Not Significant	0	black
15170	ITGA5	0.100043458	0.005645472	0.025178048	0.87583048	1	NO	Not Significant	0	black
15171	GAB1	0.02031674	4.328184071	0.02516341	0.875866261	1	NO	Not Significant	0	black
15172	ENTPD1-AS1	0.036139406	1.993812332	0.025151075	0.87589642	1	NO	Not Significant	0	black
15173	CCN1	-0.043172293	2.335104748	0.025131996	0.875943083	1	NO	Not Significant	0	black
15174	HSPA5P1	-0.111596551	-0.58475083	0.025122407	0.875966545	1	NO	Not Significant	0	black
15175	TFG	-0.01099888	7.521616717	0.025114301	0.87598638	1	NO	Not Significant	0	black
15176	KCNG3	-0.044811439	1.405101682	0.025099098	0.876023589	1	NO	Not Significant	0	black
15177	KALRN	0.025811825	4.502636262	0.025094716	0.876034317	1	NO	Not Significant	0	black
15178	SLC25A39	0.015139821	7.963383702	0.025003226	0.876258508	1	NO	Not Significant	0	black
15179	USP8	-0.016362756	5.575342758	0.02497494	0.876327908	1	NO	Not Significant	0	black
15180	ZFP62	0.025162175	5.410596565	0.024973298	0.876331936	1	NO	Not Significant	0	black
15181	CCP110	-0.01957838	6.179170413	0.024961253	0.876361501	1	NO	Not Significant	0	black
15182	TRMT1L	-0.018900783	5.638444852	0.024895626	0.876522716	1	NO	Not Significant	0	black
15183	GPR182	0.165502068	-1.727089421	0.024987738	0.876552755	1	NO	Not Significant	0	black
15184	SLC66A3	0.022743949	4.481633409	0.024853073	0.876627365	1	NO	Not Significant	0	black
15185	LOC283683	0.023705858	3.423072925	0.024844861	0.876647572	1	NO	Not Significant	0	black
15186	TFAP2E	-0.117228076	-0.608114601	0.024835925	0.876669562	1	NO	Not Significant	0	black
15187	SERTM1	-0.033811013	3.236978164	0.024779935	0.876807445	1	NO	Not Significant	0	black
15188	CDKL5	0.015462679	5.610739319	0.024703226	0.876996612	1	NO	Not Significant	0	black
15189	NKD1	-0.025281963	2.551568568	0.024671912	0.877073919	1	NO	Not Significant	0	black
15190	TSTD2	0.017722925	5.027751242	0.024636715	0.877160873	1	NO	Not Significant	0	black
15191	CPB2	0.141907362	-1.766928174	0.024620271	0.87720152	1	NO	Not Significant	0	black
15192	NFIA-AS2	0.142643615	-1.875286576	0.02461531	0.877213787	1	NO	Not Significant	0	black
15193	TNS1	-0.020288421	5.491872681	0.024609665	0.877227742	1	NO	Not Significant	0	black
15194	C1orf43	-0.013826291	8.847276616	0.024588621	0.877279794	1	NO	Not Significant	0	black
15195	COX1	-0.013330557	10.418237	0.024570826	0.877323824	1	NO	Not Significant	0	black
15196	LOC100420580	-0.233270364	-2.813276376	0.02456864	0.877329234	1	NO	Not Significant	0	black
15197	DNAJC17	0.020319951	3.811964475	0.02455922	0.877352549	1	NO	Not Significant	0	black
15198	STRADA	0.025756003	3.408271024	0.024558704	0.877353827	1	NO	Not Significant	0	black
15199	ALG1L13P	-0.112114514	-1.460734921	0.024538386	0.877404133	1	NO	Not Significant	0	black
15200	GAL3ST4	0.02520818	3.224298277	0.024526912	0.877432551	1	NO	Not Significant	0	black
15201	PRR4	-0.117844216	-1.423783016	0.024508835	0.877477337	1	NO	Not Significant	0	black
15202	ARHGDIB	-0.047208431	3.854333066	0.024366773	0.877829893	1	NO	Not Significant	0	black
15203	CFDP1	-0.014587036	5.857030257	0.024359615	0.877847687	1	NO	Not Significant	0	black
15204	FAM91A1	0.044106858	5.326204561	0.024354569	0.877860229	1	NO	Not Significant	0	black
15205	ZNF518B	0.020796666	3.860627196	0.024327925	0.877926487	1	NO	Not Significant	0	black
15206	IL17RD	-0.01996505	6.420560955	0.024317673	0.87795199	1	NO	Not Significant	0	black
15207	LOC112267986	-0.091567853	-0.694640768	0.024314946	0.877958776	1	NO	Not Significant	0	black
15208	PAICS	0.011785729	7.417056326	0.024305995	0.877981049	1	NO	Not Significant	0	black
15209	AXDND1	-0.136580994	-2.002226167	0.024200874	0.878242945	1	NO	Not Significant	0	black
15210	SRRM1	0.012459673	6.405432087	0.024171873	0.878315298	1	NO	Not Significant	0	black
15211	PHF23	-0.013868684	7.03286831	0.024144855	0.878382746	1	NO	Not Significant	0	black
15212	TM9SF1	0.028361403	3.795729125	0.024117918	0.878450028	1	NO	Not Significant	0	black
15213	LOC102724058	-0.095763206	-0.497721464	0.024104464	0.878483648	1	NO	Not Significant	0	black
15214	SCN1A-AS1	-0.095763206	-0.497721464	0.024104464	0.878483648	1	NO	Not Significant	0	black
15215	ARR3	-0.164256817	-1.407129621	0.024046773	0.87862792	1	NO	Not Significant	0	black
15216	EMD	0.014516547	7.023852327	0.024021534	0.878691095	1	NO	Not Significant	0	black
15217	BSG	-0.012627595	9.379023099	0.023962656	0.878838599	1	NO	Not Significant	0	black
15218	POLH	0.018770053	3.832523727	0.023952407	0.878864293	1	NO	Not Significant	0	black
15219	RNPC3	-0.023294343	3.068036954	0.023945921	0.878880556	1	NO	Not Significant	0	black
15220	GJA1	-0.118823978	-1.198739429	0.023905516	0.878981926	1	NO	Not Significant	0	black
15221	HDAC2	0.010578447	8.342666443	0.023879181	0.879048041	1	NO	Not Significant	0	black
15222	ZNF295-AS1	-0.084262632	-0.212649862	0.023813416	0.879213313	1	NO	Not Significant	0	black
15223	LINC02623	0.017117454	5.027766285	0.023799476	0.879248377	1	NO	Not Significant	0	black
15224	RTTN	0.029718597	2.903690632	0.023787166	0.879279347	1	NO	Not Significant	0	black
15225	LOC124900275	0.023869644	3.990469679	0.023769258	0.879324417	1	NO	Not Significant	0	black
15226	PARLP2	-0.044387244	1.768434129	0.023757106	0.879355012	1	NO	Not Significant	0	black
15227	POLL	0.018234548	4.969634276	0.023731115	0.879420473	1	NO	Not Significant	0	black
15228	COLEC11	0.014106334	8.478828581	0.023698942	0.879501556	1	NO	Not Significant	0	black
15229	ZNF136	0.018915225	3.833790353	0.023666566	0.879583206	1	NO	Not Significant	0	black
15230	TMEM181	-0.027706796	6.921392998	0.02365891	0.879602523	1	NO	Not Significant	0	black
15231	LYG2	-0.116886002	-0.624930824	0.023651625	0.879620906	1	NO	Not Significant	0	black
15232	LYRM1	0.019201106	4.779378077	0.023594032	0.879766341	1	NO	Not Significant	0	black
15233	ZSWIM2	-0.162615924	-2.313059698	0.023587802	0.879782084	1	NO	Not Significant	0	black
15234	SMAD1-AS2	-0.1369181	-1.788288181	0.023581824	0.879797193	1	NO	Not Significant	0	black
15235	PAFAH1B1	0.028101627	7.502667953	0.023544827	0.879890741	1	NO	Not Significant	0	black
15236	CCDC77	-0.016380756	4.566668386	0.023516009	0.879963659	1	NO	Not Significant	0	black
15237	ADAMTS9	0.019866134	7.925955696	0.023509525	0.879980073	1	NO	Not Significant	0	black
15238	TGIF1	-0.018981747	3.607341887	0.023501137	0.880001307	1	NO	Not Significant	0	black
15239	HAX1	0.014772571	6.983404206	0.023500454	0.880003037	1	NO	Not Significant	0	black
15240	ANKFY1	-0.029138161	4.953151604	0.023482819	0.880047696	1	NO	Not Significant	0	black
15241	DNPH1	-0.019928304	5.422269034	0.023463606	0.880096372	1	NO	Not Significant	0	black
15242	COPG1	-0.011595724	7.682190994	0.023453286	0.880122526	1	NO	Not Significant	0	black
15243	UAP1L1	0.030443017	2.7354189	0.023442567	0.880149698	1	NO	Not Significant	0	black
15244	HEPACAM2	-0.140504086	-2.266554784	0.02353715	0.880158697	1	NO	Not Significant	0	black
15245	TOMM40P4	-0.073364331	-0.262764922	0.023423421	0.880198246	1	NO	Not Significant	0	black
15246	LOC105374254	-0.148652862	-2.054575527	0.023398225	0.880262166	1	NO	Not Significant	0	black
15247	LINC00654	0.036634907	2.41374687	0.02336767	0.880339729	1	NO	Not Significant	0	black
15248	RNF207	0.03642864	1.887485819	0.023364742	0.880347166	1	NO	Not Significant	0	black
15249	MRPL15	0.01409736	5.377054406	0.023355664	0.880370221	1	NO	Not Significant	0	black
15250	PDE3A	0.027292003	4.161603869	0.023344397	0.880398844	1	NO	Not Significant	0	black
15251	MED28P3	0.190297201	-2.129025469	0.023343242	0.880401777	1	NO	Not Significant	0	black
15252	SYT4	-0.022137246	9.100136122	0.023324168	0.880450249	1	NO	Not Significant	0	black
15253	RB1	0.028118566	6.182945825	0.023321804	0.880456257	1	NO	Not Significant	0	black
15254	SSBP3-AS1	0.066255655	0.196263514	0.023305723	0.88049714	1	NO	Not Significant	0	black
15255	HJURP	0.01352455	5.097556487	0.02329949	0.880512992	1	NO	Not Significant	0	black
15256	ALDH6A1	-0.014389302	5.440065847	0.023299484	0.880513005	1	NO	Not Significant	0	black
15257	TVP23C	-0.037615719	1.625192697	0.023278068	0.880567484	1	NO	Not Significant	0	black
15258	NACA3P	0.072652004	-0.868932082	0.023269436	0.880589448	1	NO	Not Significant	0	black
15259	FTH1P10	0.101658553	-0.667532235	0.023245636	0.88065003	1	NO	Not Significant	0	black
15260	BAALC	-0.023512679	4.801903601	0.023229263	0.880691727	1	NO	Not Significant	0	black
15261	EFR3B	0.011433752	7.672561516	0.023213965	0.880730698	1	NO	Not Significant	0	black
15262	LRRTM2	0.025803708	2.120863116	0.023211929	0.880735886	1	NO	Not Significant	0	black
15263	RAVER2	0.031603344	2.470923678	0.0232079	0.880746152	1	NO	Not Significant	0	black
15264	ZBTB39	0.014998078	4.831836095	0.023168036	0.88084778	1	NO	Not Significant	0	black
15265	CAMKV	0.01854809	5.260924454	0.023165514	0.880854213	1	NO	Not Significant	0	black
15266	PDE12	-0.022818391	5.315730258	0.0231654	0.880854505	1	NO	Not Significant	0	black
15267	TLCD4-RWDD3	-0.06171173	0.480062498	0.023144983	0.880906593	1	NO	Not Significant	0	black
15268	ZNF837	-0.036897939	2.808748705	0.023116255	0.880979924	1	NO	Not Significant	0	black
15269	SNX25P1	-0.15586899	-2.128869544	0.023106055	0.881005972	1	NO	Not Significant	0	black
15270	TLCD2	0.046119389	1.526273519	0.023084033	0.88106223	1	NO	Not Significant	0	black
15271	PI4KB	0.011192599	6.455904433	0.023082497	0.881066156	1	NO	Not Significant	0	black
15272	CHUK	-0.020748967	4.937896491	0.023081096	0.881069737	1	NO	Not Significant	0	black
15273	KCNJ8	0.022277245	5.042275256	0.023073836	0.88108829	1	NO	Not Significant	0	black
15274	SATB2	0.171946411	-1.654038754	0.023073785	0.88108842	1	NO	Not Significant	0	black
15275	TMUB2	-0.013860611	6.498010334	0.02306786	0.881103563	1	NO	Not Significant	0	black
15276	CES2	-0.014142266	5.796667356	0.023049026	0.881151717	1	NO	Not Significant	0	black
15277	ANKS3	0.014415173	5.141574797	0.023042487	0.881168442	1	NO	Not Significant	0	black
15278	STX16	0.020541878	5.287229076	0.02304036	0.881173882	1	NO	Not Significant	0	black
15279	CPA4	-0.046984379	1.216293456	0.023034666	0.881188444	1	NO	Not Significant	0	black
15280	CGRRF1	0.01534364	4.624671024	0.023034465	0.881188959	1	NO	Not Significant	0	black
15281	BECN1	-0.01340689	5.389111638	0.023012602	0.881244901	1	NO	Not Significant	0	black
15282	VCL	0.019390584	5.796416581	0.023004308	0.881266129	1	NO	Not Significant	0	black
15283	PPP1R42	0.189787953	-2.071001577	0.022954488	0.88139373	1	NO	Not Significant	0	black
15284	UBE2I	0.012265075	7.84385413	0.022946204	0.88141496	1	NO	Not Significant	0	black
15285	HS1BP3	-0.013824887	5.770088616	0.022943692	0.8814214	1	NO	Not Significant	0	black
15286	SEPTIN6	-0.011622624	9.456045047	0.022935059	0.881443531	1	NO	Not Significant	0	black
15287	KLHDC7A	0.153003989	-1.292613119	0.022923429	0.881473351	1	NO	Not Significant	0	black
15288	RP2	-0.02579127	3.916576569	0.022915389	0.88149397	1	NO	Not Significant	0	black
15289	C20orf96	0.0188997	4.832959138	0.022870775	0.881608457	1	NO	Not Significant	0	black
15290	CEP57	0.012758938	5.986698219	0.022864246	0.881625222	1	NO	Not Significant	0	black
15291	BPHL	-0.015426358	5.253738662	0.022858821	0.881639153	1	NO	Not Significant	0	black
15292	PTPN3	0.071900911	1.294528526	0.022844591	0.881675701	1	NO	Not Significant	0	black
15293	RPL23P6	0.09784251	-1.239102672	0.022839286	0.88168933	1	NO	Not Significant	0	black
15294	ZNF484	0.028659743	3.496296113	0.022829717	0.881713919	1	NO	Not Significant	0	black
15295	PDCD6IP-DT	-0.037450597	1.808734758	0.022813127	0.881756561	1	NO	Not Significant	0	black
15296	PSMB7	0.01497637	7.424950338	0.022801526	0.881786387	1	NO	Not Significant	0	black
15297	LOC105369632	-0.022273565	5.029810198	0.022771579	0.881863421	1	NO	Not Significant	0	black
15298	SPSB2	-0.022273565	5.029810198	0.022771579	0.881863421	1	NO	Not Significant	0	black
15299	PRKAR1A	0.020696015	8.737315301	0.022767616	0.881873618	1	NO	Not Significant	0	black
15300	LINC01036	-0.024855901	2.9631223	0.022746944	0.881926827	1	NO	Not Significant	0	black
15301	CCDC12	-0.018499169	5.115432174	0.022738129	0.881949525	1	NO	Not Significant	0	black
15302	ACSF2	0.036558027	3.708651117	0.022696526	0.882056708	1	NO	Not Significant	0	black
15303	CC2D2A	0.020593469	4.21682033	0.022687306	0.882080473	1	NO	Not Significant	0	black
15304	H2AC21	0.109014911	-1.969549519	0.022656115	0.882160915	1	NO	Not Significant	0	black
15305	SPATS2	-0.012741014	5.842811516	0.022641396	0.882198894	1	NO	Not Significant	0	black
15306	TOGARAM1	-0.02813584	3.632198535	0.022566107	0.88239336	1	NO	Not Significant	0	black
15307	UBXN4	0.011470361	6.487269762	0.022493445	0.882581354	1	NO	Not Significant	0	black
15308	NASP	0.010768223	7.388502055	0.022475148	0.882628742	1	NO	Not Significant	0	black
15309	ERLNC1	-0.119948231	-1.432763391	0.02245985	0.882668379	1	NO	Not Significant	0	black
15310	LOC124905321	-0.154967616	-1.007087058	0.02245833	0.882672318	1	NO	Not Significant	0	black
15311	GRB14	-0.067167072	0.211052465	0.022457186	0.882675284	1	NO	Not Significant	0	black
15312	ISY1	-0.018266686	4.040134125	0.022455189	0.882680458	1	NO	Not Significant	0	black
15313	LMAN2L	-0.012821979	5.559822382	0.022434607	0.882733811	1	NO	Not Significant	0	black
15314	SLIT3	-0.014488072	8.432680819	0.022428321	0.882750114	1	NO	Not Significant	0	black
15315	KBTBD11	-0.032070017	2.850471147	0.022410513	0.882796304	1	NO	Not Significant	0	black
15316	HIBCH	0.01431426	5.217661911	0.02239742	0.882830274	1	NO	Not Significant	0	black
15317	RCOR2	-0.02651622	2.79272475	0.022394172	0.882838703	1	NO	Not Significant	0	black
15318	TMEM138	0.018531022	4.239328629	0.022367077	0.882909046	1	NO	Not Significant	0	black
15319	ING5	0.018891026	5.097754791	0.022351622	0.882949186	1	NO	Not Significant	0	black
15320	BLTP3A	0.018641241	4.066802283	0.022321629	0.883027129	1	NO	Not Significant	0	black
15321	CHD5	0.019036091	4.616631289	0.022316598	0.883040209	1	NO	Not Significant	0	black
15322	ZFP36	0.021754975	4.858555367	0.022316277	0.883041043	1	NO	Not Significant	0	black
15323	RPL5P11	0.097557276	-1.457208094	0.022310869	0.883055105	1	NO	Not Significant	0	black
15324	WFS1	0.011806144	6.188545445	0.022303653	0.88307387	1	NO	Not Significant	0	black
15325	FARSA	0.012516646	7.369202853	0.022298778	0.883086549	1	NO	Not Significant	0	black
15326	SEMA3F-AS1	-0.117299108	-1.28521814	0.022269219	0.883163456	1	NO	Not Significant	0	black
15327	ASTE1	-0.018292192	3.632659385	0.022200116	0.883343454	1	NO	Not Significant	0	black
15328	NEU1	-0.016079198	6.212408772	0.022199353	0.883345443	1	NO	Not Significant	0	black
15329	ELOVL5	0.009936835	8.091254989	0.022154203	0.883463206	1	NO	Not Significant	0	black
15330	BOLA2P3	0.116492447	-1.871030431	0.022145195	0.883486715	1	NO	Not Significant	0	black
15331	CSDE1	-0.0135893	8.952871771	0.022141499	0.883496364	1	NO	Not Significant	0	black
15332	ZNF786	-0.014627457	5.489804172	0.022116032	0.883562862	1	NO	Not Significant	0	black
15333	DGCR6L	-0.014322662	6.178875804	0.022101553	0.883600686	1	NO	Not Significant	0	black
15334	ZNF217	0.026042759	4.612527516	0.022091631	0.883626613	1	NO	Not Significant	0	black
15335	ARHGAP12	0.018833494	5.392079767	0.022060075	0.883709113	1	NO	Not Significant	0	black
15336	PRKCA	-0.01642555	4.755897846	0.022058341	0.883713647	1	NO	Not Significant	0	black
15337	LOC105379362	-0.165395459	-2.243529431	0.022047855	0.883741075	1	NO	Not Significant	0	black
15338	ATP5F1A	-0.011525193	9.132462634	0.022043666	0.883752036	1	NO	Not Significant	0	black
15339	LRWD1	-0.012646939	7.410589643	0.022023314	0.883805295	1	NO	Not Significant	0	black
15340	TPGS2	-0.010969031	8.025182595	0.021987548	0.883898954	1	NO	Not Significant	0	black
15341	KANK3	-0.191112677	-1.325287878	0.022025713	0.884039269	1	NO	Not Significant	0	black
15342	ZNF112	0.033167707	3.532915065	0.021927731	0.884055766	1	NO	Not Significant	0	black
15343	RNF216P1	0.017035127	4.951749858	0.021920634	0.884074386	1	NO	Not Significant	0	black
15344	ZNF425	0.016708638	4.17225861	0.021918858	0.884079044	1	NO	Not Significant	0	black
15345	TMEM241	-0.01449447	4.865020857	0.02190598	0.88411284	1	NO	Not Significant	0	black
15346	EZR	0.011042439	7.576857699	0.021833488	0.884303273	1	NO	Not Significant	0	black
15347	TOGARAM2	-0.052843979	1.153780642	0.021806	0.884375567	1	NO	Not Significant	0	black
15348	ZCWPW2	0.074137352	-0.417747238	0.021802567	0.884384599	1	NO	Not Significant	0	black
15349	ZNF664	0.02225178	7.212793771	0.021780764	0.88444198	1	NO	Not Significant	0	black
15350	NIPSNAP2	-0.0140736	6.249856879	0.021727245	0.884582953	1	NO	Not Significant	0	black
15351	SERINC1	0.011303437	8.411693542	0.021682	0.884702269	1	NO	Not Significant	0	black
15352	SETD5	-0.011718929	6.914283374	0.021679608	0.884708581	1	NO	Not Significant	0	black
15353	BOD1	0.012609816	6.827523477	0.021661291	0.884756925	1	NO	Not Significant	0	black
15354	MAPRE3	0.013531803	6.866808539	0.021652222	0.884780866	1	NO	Not Significant	0	black
15355	MRPL4	0.015601055	6.187040971	0.02159421	0.884934148	1	NO	Not Significant	0	black
15356	NELFA	-0.012344855	6.392979056	0.021555006	0.885037852	1	NO	Not Significant	0	black
15357	B9D2	0.030584845	2.050360877	0.021539991	0.885077596	1	NO	Not Significant	0	black
15358	FLJ20021	0.033555026	2.695436945	0.021531693	0.885099566	1	NO	Not Significant	0	black
15359	GTF3C4	0.017876782	6.129267127	0.021518689	0.885134007	1	NO	Not Significant	0	black
15360	LOC101929777	-0.020389672	4.211691177	0.021515704	0.885141912	1	NO	Not Significant	0	black
15361	WNT3	-0.020389672	4.211691177	0.021515704	0.885141912	1	NO	Not Significant	0	black
15362	FYCO1	0.047081375	2.428514823	0.021512173	0.885151267	1	NO	Not Significant	0	black
15363	LINC00662	-0.013903711	5.441908691	0.021486911	0.88521821	1	NO	Not Significant	0	black
15364	ANKRD26	-0.019283871	4.514388238	0.021436808	0.8853511	1	NO	Not Significant	0	black
15365	OR7E29P	0.146424328	-1.778839796	0.021406597	0.885431307	1	NO	Not Significant	0	black
15366	KXD1	0.015765747	6.193257245	0.021406426	0.885431763	1	NO	Not Significant	0	black
15367	ASF1B	0.014341033	5.868126126	0.02137701	0.885509913	1	NO	Not Significant	0	black
15368	NCSTN	-0.011504791	7.430223031	0.021349824	0.88558219	1	NO	Not Significant	0	black
15369	SMIM29	0.019423196	5.76629428	0.021348985	0.885584422	1	NO	Not Significant	0	black
15370	MESTIT1	-0.129319016	-0.371298576	0.02133939	0.885609944	1	NO	Not Significant	0	black
15371	TAPBP	0.011918226	6.455736775	0.021294216	0.885730175	1	NO	Not Significant	0	black
15372	HCFC1	0.010172995	7.266086033	0.021282429	0.885761571	1	NO	Not Significant	0	black
15373	WASHC4	-0.016110308	5.737712567	0.021207253	0.885962002	1	NO	Not Significant	0	black
15374	ARHGAP11B	0.084447453	-1.244116063	0.021203683	0.88597153	1	NO	Not Significant	0	black
15375	SLC38A7	-0.014108389	5.060794713	0.021198952	0.885984155	1	NO	Not Significant	0	black
15376	NLRC5	0.04686805	1.034863737	0.021163884	0.886077797	1	NO	Not Significant	0	black
15377	ZNF18	-0.019669104	3.201563915	0.021110538	0.886220396	1	NO	Not Significant	0	black
15378	GOLGA8H	-0.059047527	0.133192944	0.021107765	0.886227813	1	NO	Not Significant	0	black
15379	KDM6B	-0.011288078	6.892099521	0.0210959	0.886259557	1	NO	Not Significant	0	black
15380	ZC3H11A	-0.108977622	-1.22608485	0.021092011	0.886269962	1	NO	Not Significant	0	black
15381	UPF3A	-0.012867518	5.419613428	0.021080441	0.88630093	1	NO	Not Significant	0	black
15382	ZNF160	0.027582617	4.73619447	0.021064595	0.886343354	1	NO	Not Significant	0	black
15383	HBQ1	-0.031619994	3.243818847	0.021062827	0.886348089	1	NO	Not Significant	0	black
15384	PCOLCE-AS1	-0.042908401	0.84713	0.02105868	0.886359195	1	NO	Not Significant	0	black
15385	BTG3	-0.01273902	6.38884133	0.020997695	0.886522644	1	NO	Not Significant	0	black
15386	GNG11	0.013026621	8.687983659	0.020968529	0.8866009	1	NO	Not Significant	0	black
15387	C10orf95-AS1	-0.018038317	3.432145942	0.020967847	0.886602731	1	NO	Not Significant	0	black
15388	SDR42E2	-0.135765795	-1.882142356	0.020967265	0.886604293	1	NO	Not Significant	0	black
15389	ACRV1	0.05230445	0.382998324	0.020944791	0.886664632	1	NO	Not Significant	0	black
15390	NAB2	-0.012151315	7.052548089	0.020921582	0.886726983	1	NO	Not Significant	0	black
15391	VAC14-AS1	0.123671273	-1.42901139	0.020899814	0.886785491	1	NO	Not Significant	0	black
15392	ZP2	-0.151981213	-2.15593266	0.020841039	0.886943625	1	NO	Not Significant	0	black
15393	CDK2	-0.01296261	5.490124142	0.020820352	0.886999339	1	NO	Not Significant	0	black
15394	IKBKG	-0.021726781	3.831711094	0.020769889	0.887135361	1	NO	Not Significant	0	black
15395	NABP2	0.013384798	6.155823573	0.020732011	0.887237572	1	NO	Not Significant	0	black
15396	SEPTIN7P9	-0.10864044	-1.049471341	0.020718727	0.887273441	1	NO	Not Significant	0	black
15397	GSPT2	0.016866978	4.782465947	0.020715337	0.887282596	1	NO	Not Significant	0	black
15398	NCAM1	-0.018755375	8.69865924	0.020686215	0.887361277	1	NO	Not Significant	0	black
15399	LINC00642	-0.069334515	-0.018279909	0.020685471	0.887363287	1	NO	Not Significant	0	black
15400	WDR11	0.035111223	5.342754508	0.020676767	0.887386815	1	NO	Not Significant	0	black
15401	IARS2	-0.017250033	7.236273921	0.020665878	0.887416255	1	NO	Not Significant	0	black
15402	GALK1	0.018064681	5.815664741	0.020518242	0.887816208	1	NO	Not Significant	0	black
15403	HSPB9	-0.098201891	-0.528631932	0.020507873	0.887844351	1	NO	Not Significant	0	black
15404	DUSP3	0.013844046	6.544136079	0.020476647	0.887929156	1	NO	Not Significant	0	black
15405	RB1-DT	-0.125735507	-1.004315871	0.020473812	0.887936858	1	NO	Not Significant	0	black
15406	LOC100422497	0.117527175	-1.522418503	0.020441711	0.888024111	1	NO	Not Significant	0	black
15407	TNFRSF11A	0.071946694	-0.700543303	0.020440922	0.888026256	1	NO	Not Significant	0	black
15408	ZNF516-DT	-0.080124507	-0.346792869	0.020402597	0.888130521	1	NO	Not Significant	0	black
15409	RPL5P3	0.113497917	-1.994432937	0.020401081	0.888134649	1	NO	Not Significant	0	black
15410	RUVBL1	0.01188526	7.046744135	0.020374363	0.888207398	1	NO	Not Significant	0	black
15411	GCC2	0.017366275	5.282258077	0.020373253	0.888210421	1	NO	Not Significant	0	black
15412	HNRNPKP2	-0.081374107	-0.772331653	0.020361319	0.888242932	1	NO	Not Significant	0	black
15413	TPM3	-0.011451024	9.316133699	0.020341552	0.888296805	1	NO	Not Significant	0	black
15414	TMEM185B	-0.014154775	5.195374186	0.020336336	0.888311024	1	NO	Not Significant	0	black
15415	UCHL3	-0.054108528	0.408585378	0.020317368	0.888362751	1	NO	Not Significant	0	black
15416	RN7SL268P	-0.051339431	0.405582838	0.020312138	0.888377018	1	NO	Not Significant	0	black
15417	FIP1L1	0.01350194	5.365186793	0.020301531	0.888405958	1	NO	Not Significant	0	black
15418	WRAP53	-0.017147596	5.03115356	0.020287642	0.888443864	1	NO	Not Significant	0	black
15419	SMG6	0.017874239	5.627001029	0.020285038	0.888450975	1	NO	Not Significant	0	black
15420	LOC100418874	-0.108771741	-1.356695028	0.0202206	0.888627026	1	NO	Not Significant	0	black
15421	AIF1L	0.015138356	5.147426036	0.020217468	0.888635589	1	NO	Not Significant	0	black
15422	MADD-AS1	-0.107973835	-1.457497052	0.020149148	0.888822577	1	NO	Not Significant	0	black
15423	IPO9	0.016275944	7.571294739	0.020148084	0.88882549	1	NO	Not Significant	0	black
15424	PFAS	0.023469577	5.442173655	0.020125087	0.888888506	1	NO	Not Significant	0	black
15425	CD36	0.118811673	-2.112967919	0.020117537	0.888909203	1	NO	Not Significant	0	black
15426	SH3RF1	0.012219022	6.459692413	0.020113919	0.888919123	1	NO	Not Significant	0	black
15427	JAM3	0.015443398	6.086931771	0.019965763	0.889326095	1	NO	Not Significant	0	black
15428	TRAF5	-0.020316907	5.094685792	0.019949112	0.889371929	1	NO	Not Significant	0	black
15429	MAK	0.054708808	0.89941043	0.019948042	0.889374876	1	NO	Not Significant	0	black
15430	TGS1	0.012414443	4.734004729	0.019940957	0.889394383	1	NO	Not Significant	0	black
15431	ARHGEF28	0.029769059	3.751454215	0.019915324	0.889464998	1	NO	Not Significant	0	black
15432	WRAP73	-0.012059304	6.063007099	0.019881679	0.889557752	1	NO	Not Significant	0	black
15433	RNF213-AS1	-0.032111487	1.741768338	0.019881287	0.889558833	1	NO	Not Significant	0	black
15434	LRRC56	0.044603433	1.343342898	0.019878937	0.889565315	1	NO	Not Significant	0	black
15435	RBM45	-0.020373836	3.523069967	0.019860996	0.889614812	1	NO	Not Significant	0	black
15436	RCN3	-0.019466868	4.847461917	0.019793185	0.889802101	1	NO	Not Significant	0	black
15437	RNF207-AS1	-0.05588237	0.637237463	0.019790704	0.889808958	1	NO	Not Significant	0	black
15438	FOXI3	-0.141246505	-0.976313324	0.019789549	0.889812151	1	NO	Not Significant	0	black
15439	SPRY2	0.027111807	3.408299807	0.019783512	0.889828844	1	NO	Not Significant	0	black
15440	PPM1E	-0.032616596	4.931544761	0.019772175	0.889860193	1	NO	Not Significant	0	black
15441	RGS12	0.012970209	5.944355219	0.019769664	0.889867139	1	NO	Not Significant	0	black
15442	PPL	-0.047357694	1.874817181	0.019766878	0.889874845	1	NO	Not Significant	0	black
15443	WWP2	-0.019301128	5.652722646	0.019757765	0.889900058	1	NO	Not Significant	0	black
15444	RPS16P1	0.031039566	1.234972861	0.01974864	0.889925308	1	NO	Not Significant	0	black
15445	LRRC55	-0.050400566	1.086202125	0.019734822	0.889963557	1	NO	Not Significant	0	black
15446	RAB5C	-0.012875114	6.549754834	0.019718464	0.890008853	1	NO	Not Significant	0	black
15447	TSKU-AS1	-0.118681217	-0.993789759	0.019716149	0.890015265	1	NO	Not Significant	0	black
15448	COG6	-0.016595773	4.115578397	0.01961521	0.890295218	1	NO	Not Significant	0	black
15449	LRRC3-DT	-0.087368998	0.231299944	0.019566775	0.89042981	1	NO	Not Significant	0	black
15450	PRXL2B	0.012648192	6.478158188	0.019564718	0.89043553	1	NO	Not Significant	0	black
15451	CENPU	0.01172433	5.736762154	0.019564074	0.890437323	1	NO	Not Significant	0	black
15452	EPOR	-0.014491419	6.364852493	0.019527968	0.890537773	1	NO	Not Significant	0	black
15453	TP53RK	0.015458196	4.423898527	0.019520578	0.890558343	1	NO	Not Significant	0	black
15454	KCNK4-CATSPERZ	0.117416403	-1.546738047	0.019483798	0.890660787	1	NO	Not Significant	0	black
15455	SEC23B	-0.010157289	6.935343613	0.019458291	0.890731892	1	NO	Not Significant	0	black
15456	ZMYND11	0.018124814	6.042466754	0.019451219	0.890751612	1	NO	Not Significant	0	black
15457	LINC02245	-0.029180125	2.157077465	0.019423881	0.890827886	1	NO	Not Significant	0	black
15458	TIMM23	-0.012806211	6.359465391	0.019421461	0.890834641	1	NO	Not Significant	0	black
15459	RSPH14	0.059445021	0.489307472	0.01942085	0.890836347	1	NO	Not Significant	0	black
15460	BFAR	-0.012801344	6.915680267	0.019413163	0.890857806	1	NO	Not Significant	0	black
15461	ACSL1	-0.021404997	5.33363005	0.019379073	0.890953021	1	NO	Not Significant	0	black
15462	PHLDB3	-0.017632854	4.47625503	0.019378307	0.890955161	1	NO	Not Significant	0	black
15463	ZNF248	0.028233727	4.70121436	0.019369753	0.890979068	1	NO	Not Significant	0	black
15464	TSTD1	-0.021477389	4.883312131	0.019368794	0.890981747	1	NO	Not Significant	0	black
15465	SLC8A2	0.014651398	5.683364977	0.019312726	0.891138577	1	NO	Not Significant	0	black
15466	CPNE4	0.049215038	2.952161852	0.019297374	0.891181562	1	NO	Not Significant	0	black
15467	ERC1	0.013324509	6.283991921	0.019291219	0.891198799	1	NO	Not Significant	0	black
15468	SLC9B1	-0.054083466	0.376609536	0.019278977	0.89123309	1	NO	Not Significant	0	black
15469	RPS14P1	0.073258855	-0.512409547	0.019278528	0.891234351	1	NO	Not Significant	0	black
15470	H4C5	0.049684069	0.011556364	0.019273414	0.891248679	1	NO	Not Significant	0	black
15471	ADPRH	-0.034361792	1.809228727	0.019256802	0.891295237	1	NO	Not Significant	0	black
15472	FDXR	0.01762468	5.923586018	0.01924723	0.891322075	1	NO	Not Significant	0	black
15473	LTBP1	0.023623036	2.744162995	0.01924421	0.891330545	1	NO	Not Significant	0	black
15474	TNK1	-0.025863043	3.441274937	0.019219133	0.891400892	1	NO	Not Significant	0	black
15475	RPS10P22	0.083674343	-1.04299773	0.019179381	0.891512501	1	NO	Not Significant	0	black
15476	RPL9P32	0.106353455	-1.667630568	0.019178772	0.891514212	1	NO	Not Significant	0	black
15477	SDR39U1	0.020348245	3.914154607	0.019165582	0.891551272	1	NO	Not Significant	0	black
15478	SGO2	-0.013357021	4.352010773	0.0191116	0.891703079	1	NO	Not Significant	0	black
15479	TRUB1	-0.025656092	5.13489276	0.019053757	0.891865985	1	NO	Not Significant	0	black
15480	MPV17	0.013056197	6.722813506	0.019053021	0.89186806	1	NO	Not Significant	0	black
15481	RBM12	-0.014751292	6.124724268	0.019011113	0.891986249	1	NO	Not Significant	0	black
15482	MRPL44	0.013537608	5.576051334	0.018999411	0.892019276	1	NO	Not Significant	0	black
15483	KAT14	-0.017094156	4.36990911	0.018994524	0.892033071	1	NO	Not Significant	0	black
15484	SLC22A7	0.143635692	-1.854468519	0.018944044	0.892175674	1	NO	Not Significant	0	black
15485	LILRA6	-0.142489197	-2.37039432	0.018942376	0.89218039	1	NO	Not Significant	0	black
15486	TNIK	-0.02706426	3.34648955	0.018886258	0.892339157	1	NO	Not Significant	0	black
15487	SLC41A1	-0.015406128	5.156051866	0.018798771	0.892587149	1	NO	Not Significant	0	black
15488	NDRG2	0.012027073	5.88793045	0.018796884	0.892592507	1	NO	Not Significant	0	black
15489	MICAL1	-0.010021987	6.989187668	0.018791358	0.89260819	1	NO	Not Significant	0	black
15490	CD8A	-0.025316851	3.445914731	0.018789549	0.892613325	1	NO	Not Significant	0	black
15491	CLEC18B	0.141630518	-1.694407605	0.018789504	0.892613454	1	NO	Not Significant	0	black
15492	MYLK-AS1	-0.035776925	1.551861634	0.018784485	0.892627701	1	NO	Not Significant	0	black
15493	EEA1	0.01657211	4.457592702	0.018778006	0.892646097	1	NO	Not Significant	0	black
15494	OLAH	0.123722424	-2.424066585	0.01877796	0.892646228	1	NO	Not Significant	0	black
15495	FANK1	-0.040291705	1.913745157	0.018720886	0.89280842	1	NO	Not Significant	0	black
15496	ST8SIA3	-0.014871049	6.236076708	0.018689085	0.892898904	1	NO	Not Significant	0	black
15497	RPS6KB2	-0.013814415	5.556080688	0.018659678	0.892982643	1	NO	Not Significant	0	black
15498	LYST	0.018024174	3.831703871	0.018658595	0.892985728	1	NO	Not Significant	0	black
15499	CIMAP1D	-0.091650452	-1.225711369	0.018653735	0.892999575	1	NO	Not Significant	0	black
15500	RPL7P32	0.086224681	-1.202976046	0.018579279	0.893211932	1	NO	Not Significant	0	black
15501	SLC40A1	0.0201825	4.192768575	0.018558976	0.893269916	1	NO	Not Significant	0	black
15502	MESP1	0.03003159	2.104559191	0.018554699	0.893282134	1	NO	Not Significant	0	black
15503	PPM1G	-0.010722346	8.766977573	0.018540936	0.893321462	1	NO	Not Significant	0	black
15504	RPS15AP11	-0.08286096	-0.965146192	0.018518335	0.893386076	1	NO	Not Significant	0	black
15505	ZNF35	-0.017624487	4.68430826	0.018514027	0.893398399	1	NO	Not Significant	0	black
15506	JAK1	-0.011238894	7.148994775	0.018511662	0.893405163	1	NO	Not Significant	0	black
15507	ERCC3	-0.00989013	6.296565278	0.018496009	0.893449945	1	NO	Not Significant	0	black
15508	PEMT	0.019362693	5.317118921	0.018488294	0.893472025	1	NO	Not Significant	0	black
15509	CHL1	-0.047503569	2.829857122	0.01847457	0.893511313	1	NO	Not Significant	0	black
15510	WDR53	-0.023259471	3.177295575	0.018472738	0.893516558	1	NO	Not Significant	0	black
15511	LOC730101	-0.01770527	4.551573796	0.018430012	0.893638973	1	NO	Not Significant	0	black
15512	DIMT1	-0.016455006	4.273465721	0.018396936	0.893733841	1	NO	Not Significant	0	black
15513	DENND6A	-0.021388138	4.769768472	0.018371115	0.893807957	1	NO	Not Significant	0	black
15514	C1orf122	-0.014701511	7.633868466	0.018353879	0.893857464	1	NO	Not Significant	0	black
15515	ATAD1	0.011738669	7.420308041	0.018344566	0.893884222	1	NO	Not Significant	0	black
15516	ZNF830	0.013247137	4.565423317	0.018342368	0.893890538	1	NO	Not Significant	0	black
15517	LOC100287808	0.01943655	3.026906682	0.018336306	0.893907961	1	NO	Not Significant	0	black
15518	ZMYND8	-0.012696187	5.518539037	0.01833355	0.893915882	1	NO	Not Significant	0	black
15519	LRIG2-DT	-0.070729358	0.052350703	0.018306226	0.893994455	1	NO	Not Significant	0	black
15520	USH2A	0.050450124	0.670420889	0.018278184	0.894075153	1	NO	Not Significant	0	black
15521	PROS1	-0.013420712	5.643909942	0.018262838	0.894119344	1	NO	Not Significant	0	black
15522	LOC105372321	0.017330578	3.748795012	0.018242976	0.894176564	1	NO	Not Significant	0	black
15523	EVA1C	-0.045284235	2.123949707	0.018224207	0.894230665	1	NO	Not Significant	0	black
15524	ZNF154	0.047772856	0.146349842	0.018218607	0.894246813	1	NO	Not Significant	0	black
15525	B3GALT4	-0.026539989	3.289431069	0.018207902	0.894277688	1	NO	Not Significant	0	black
15526	SERF1B	0.027036711	2.434473466	0.018173051	0.894378267	1	NO	Not Significant	0	black
15527	BTN2A2	0.018699166	3.937794104	0.018146713	0.894454343	1	NO	Not Significant	0	black
15528	RAPGEF1	0.013445774	4.375919714	0.018127009	0.894511296	1	NO	Not Significant	0	black
15529	OPRL1	-0.038388445	1.604478298	0.018116571	0.894541477	1	NO	Not Significant	0	black
15530	TMC2	0.114523398	-0.968352928	0.018106756	0.894569867	1	NO	Not Significant	0	black
15531	MON1A	0.018181821	3.884051916	0.018100034	0.894589312	1	NO	Not Significant	0	black
15532	NBEAL2	0.020828291	3.867807264	0.018097767	0.894595872	1	NO	Not Significant	0	black
15533	SLC12A2	0.01288723	5.47270143	0.01808388	0.894636063	1	NO	Not Significant	0	black
15534	ARK2N	0.021124248	4.89367178	0.018082659	0.894639599	1	NO	Not Significant	0	black
15535	BAG6	-0.009870562	9.042270124	0.018052986	0.89472553	1	NO	Not Significant	0	black
15536	ARMCX6	-0.015780598	4.528812439	0.018051678	0.894729318	1	NO	Not Significant	0	black
15537	DCBLD2	0.016478968	6.220926909	0.018047668	0.894740937	1	NO	Not Significant	0	black
15538	ANKRD63	-0.116710023	-0.177698383	0.018027163	0.894800369	1	NO	Not Significant	0	black
15539	ZNF547	-0.031945583	2.020774774	0.018025988	0.894803778	1	NO	Not Significant	0	black
15540	SMG7	-0.012263417	6.364238549	0.018018941	0.894824211	1	NO	Not Significant	0	black
15541	TRAFD1	0.010938594	5.794151256	0.018017829	0.894827437	1	NO	Not Significant	0	black
15542	SLC38A2	0.016681967	7.068291076	0.018015129	0.894835267	1	NO	Not Significant	0	black
15543	RAPGEF6	-0.02737201	1.737850163	0.017999126	0.894881691	1	NO	Not Significant	0	black
15544	GPR149	0.16250977	-1.758801218	0.017994007	0.894896544	1	NO	Not Significant	0	black
15545	NUTM2A	-0.060995542	0.755164139	0.017989427	0.894909836	1	NO	Not Significant	0	black
15546	FAM47E	0.046143096	0.576814424	0.017985997	0.894919791	1	NO	Not Significant	0	black
15547	EXT2	-0.009888051	6.518017866	0.017937153	0.895061668	1	NO	Not Significant	0	black
15548	PEPD	0.012785619	7.520628489	0.017927795	0.895088871	1	NO	Not Significant	0	black
15549	PCDHA9	-0.130070782	-1.614193498	0.017912769	0.895132569	1	NO	Not Significant	0	black
15550	ASCC1	0.011653383	5.3892021	0.017869302	0.895259078	1	NO	Not Significant	0	black
15551	LLGL2	0.015253443	4.762636331	0.017859789	0.895286789	1	NO	Not Significant	0	black
15552	SP4	0.021871333	4.673005223	0.017853293	0.895305713	1	NO	Not Significant	0	black
15553	RGS14	-0.016821172	5.604053973	0.017850496	0.895313864	1	NO	Not Significant	0	black
15554	WASHC2C	0.013247442	5.374617536	0.017844449	0.895331485	1	NO	Not Significant	0	black
15555	RBMX2	-0.015929584	4.269045029	0.017806704	0.895441548	1	NO	Not Significant	0	black
15556	ZRANB2	0.012352427	5.662745886	0.017802979	0.895452415	1	NO	Not Significant	0	black
15557	CMAS	0.014201869	6.016502894	0.017777916	0.895525571	1	NO	Not Significant	0	black
15558	ANKS1A	0.017657272	4.939762161	0.017735211	0.895650344	1	NO	Not Significant	0	black
15559	C6	0.06015946	0.298699749	0.017729926	0.895665795	1	NO	Not Significant	0	black
15560	SNX12	0.010728759	5.625518375	0.017727454	0.895673024	1	NO	Not Significant	0	black
15561	PARP2	0.01165515	5.344957543	0.017714698	0.895710329	1	NO	Not Significant	0	black
15562	FAM156A	-0.049728173	-0.120310734	0.017706199	0.895735193	1	NO	Not Significant	0	black
15563	H4C12	-0.123071769	-1.81550146	0.017704161	0.895741156	1	NO	Not Significant	0	black
15564	LOC124907114	0.100177568	-1.113487723	0.017699878	0.895753692	1	NO	Not Significant	0	black
15565	LOC124907115	0.100177568	-1.113487723	0.017699878	0.895753692	1	NO	Not Significant	0	black
15566	LOC124907116	0.100177568	-1.113487723	0.017699878	0.895753692	1	NO	Not Significant	0	black
15567	LOC124907117	0.100177568	-1.113487723	0.017699878	0.895753692	1	NO	Not Significant	0	black
15568	LOC124907118	0.100177568	-1.113487723	0.017699878	0.895753692	1	NO	Not Significant	0	black
15569	LOC124907119	0.100177568	-1.113487723	0.017699878	0.895753692	1	NO	Not Significant	0	black
15570	LOC124907120	0.100177568	-1.113487723	0.017699878	0.895753692	1	NO	Not Significant	0	black
15571	LOC124907121	0.100177568	-1.113487723	0.017699878	0.895753692	1	NO	Not Significant	0	black
15572	LOC124907122	0.100177568	-1.113487723	0.017699878	0.895753692	1	NO	Not Significant	0	black
15573	LOC124907123	0.100177568	-1.113487723	0.017699878	0.895753692	1	NO	Not Significant	0	black
15574	LOC124907124	0.100177568	-1.113487723	0.017699878	0.895753692	1	NO	Not Significant	0	black
15575	LOC124907125	0.100177568	-1.113487723	0.017699878	0.895753692	1	NO	Not Significant	0	black
15576	LOC124907126	0.100177568	-1.113487723	0.017699878	0.895753692	1	NO	Not Significant	0	black
15577	LOC124907127	0.100177568	-1.113487723	0.017699878	0.895753692	1	NO	Not Significant	0	black
15578	LOC124907128	0.100177568	-1.113487723	0.017699878	0.895753692	1	NO	Not Significant	0	black
15579	LOC124907129	0.100177568	-1.113487723	0.017699878	0.895753692	1	NO	Not Significant	0	black
15580	LOC124907130	0.100177568	-1.113487723	0.017699878	0.895753692	1	NO	Not Significant	0	black
15581	LOC124907131	0.100177568	-1.113487723	0.017699878	0.895753692	1	NO	Not Significant	0	black
15582	LOC124907132	0.100177568	-1.113487723	0.017699878	0.895753692	1	NO	Not Significant	0	black
15583	LOC124907133	0.100177568	-1.113487723	0.017699878	0.895753692	1	NO	Not Significant	0	black
15584	LOC124907134	0.100177568	-1.113487723	0.017699878	0.895753692	1	NO	Not Significant	0	black
15585	LOC124907135	0.100177568	-1.113487723	0.017699878	0.895753692	1	NO	Not Significant	0	black
15586	LOC124907136	0.100177568	-1.113487723	0.017699878	0.895753692	1	NO	Not Significant	0	black
15587	LOC124907137	0.100177568	-1.113487723	0.017699878	0.895753692	1	NO	Not Significant	0	black
15588	LOC124907138	0.100177568	-1.113487723	0.017699878	0.895753692	1	NO	Not Significant	0	black
15589	LOC124907139	0.100177568	-1.113487723	0.017699878	0.895753692	1	NO	Not Significant	0	black
15590	LOC124907140	0.100177568	-1.113487723	0.017699878	0.895753692	1	NO	Not Significant	0	black
15591	LOC124907141	0.100177568	-1.113487723	0.017699878	0.895753692	1	NO	Not Significant	0	black
15592	LOC124907142	0.100177568	-1.113487723	0.017699878	0.895753692	1	NO	Not Significant	0	black
15593	LOC124907143	0.100177568	-1.113487723	0.017699878	0.895753692	1	NO	Not Significant	0	black
15594	LOC124907144	0.100177568	-1.113487723	0.017699878	0.895753692	1	NO	Not Significant	0	black
15595	LOC124907145	0.100177568	-1.113487723	0.017699878	0.895753692	1	NO	Not Significant	0	black
15596	LOC124907146	0.100177568	-1.113487723	0.017699878	0.895753692	1	NO	Not Significant	0	black
15597	LOC124907147	0.100177568	-1.113487723	0.017699878	0.895753692	1	NO	Not Significant	0	black
15598	LOC124907148	0.100177568	-1.113487723	0.017699878	0.895753692	1	NO	Not Significant	0	black
15599	LOC124907149	0.100177568	-1.113487723	0.017699878	0.895753692	1	NO	Not Significant	0	black
15600	LOC124907150	0.100177568	-1.113487723	0.017699878	0.895753692	1	NO	Not Significant	0	black
15601	LOC124907151	0.100177568	-1.113487723	0.017699878	0.895753692	1	NO	Not Significant	0	black
15602	LOC124907152	0.100177568	-1.113487723	0.017699878	0.895753692	1	NO	Not Significant	0	black
15603	LOC124907153	0.100177568	-1.113487723	0.017699878	0.895753692	1	NO	Not Significant	0	black
15604	LOC124907154	0.100177568	-1.113487723	0.017699878	0.895753692	1	NO	Not Significant	0	black
15605	LOC124907155	0.100177568	-1.113487723	0.017699878	0.895753692	1	NO	Not Significant	0	black
15606	LOC124907160	0.100177568	-1.113487723	0.017699878	0.895753692	1	NO	Not Significant	0	black
15607	LOC124907172	0.100177568	-1.113487723	0.017699878	0.895753692	1	NO	Not Significant	0	black
15608	LOC124907183	0.100177568	-1.113487723	0.017699878	0.895753692	1	NO	Not Significant	0	black
15609	LOC124907194	0.100177568	-1.113487723	0.017699878	0.895753692	1	NO	Not Significant	0	black
15610	LOC124907205	0.100177568	-1.113487723	0.017699878	0.895753692	1	NO	Not Significant	0	black
15611	LOC124907216	0.100177568	-1.113487723	0.017699878	0.895753692	1	NO	Not Significant	0	black
15612	LOC124907227	0.100177568	-1.113487723	0.017699878	0.895753692	1	NO	Not Significant	0	black
15613	LOC124907238	0.100177568	-1.113487723	0.017699878	0.895753692	1	NO	Not Significant	0	black
15614	LOC124907248	0.100177568	-1.113487723	0.017699878	0.895753692	1	NO	Not Significant	0	black
15615	LOC124907258	0.100177568	-1.113487723	0.017699878	0.895753692	1	NO	Not Significant	0	black
15616	LOC124907269	0.100177568	-1.113487723	0.017699878	0.895753692	1	NO	Not Significant	0	black
15617	LOC124907280	0.100177568	-1.113487723	0.017699878	0.895753692	1	NO	Not Significant	0	black
15618	LOC124907291	0.100177568	-1.113487723	0.017699878	0.895753692	1	NO	Not Significant	0	black
15619	LOC124907302	0.100177568	-1.113487723	0.017699878	0.895753692	1	NO	Not Significant	0	black
15620	LOC124907313	0.100177568	-1.113487723	0.017699878	0.895753692	1	NO	Not Significant	0	black
15621	LOC124907324	0.100177568	-1.113487723	0.017699878	0.895753692	1	NO	Not Significant	0	black
15622	LOC124907327	0.100177568	-1.113487723	0.017699878	0.895753692	1	NO	Not Significant	0	black
15623	LOC124907328	0.100177568	-1.113487723	0.017699878	0.895753692	1	NO	Not Significant	0	black
15624	LOC124907329	0.100177568	-1.113487723	0.017699878	0.895753692	1	NO	Not Significant	0	black
15625	LOC124907330	0.100177568	-1.113487723	0.017699878	0.895753692	1	NO	Not Significant	0	black
15626	LOC124907331	0.100177568	-1.113487723	0.017699878	0.895753692	1	NO	Not Significant	0	black
15627	LOC124907332	0.100177568	-1.113487723	0.017699878	0.895753692	1	NO	Not Significant	0	black
15628	LOC124907333	0.100177568	-1.113487723	0.017699878	0.895753692	1	NO	Not Significant	0	black
15629	LOC124907334	0.100177568	-1.113487723	0.017699878	0.895753692	1	NO	Not Significant	0	black
15630	LOC124907335	0.100177568	-1.113487723	0.017699878	0.895753692	1	NO	Not Significant	0	black
15631	LOC124907336	0.100177568	-1.113487723	0.017699878	0.895753692	1	NO	Not Significant	0	black
15632	LOC124907337	0.100177568	-1.113487723	0.017699878	0.895753692	1	NO	Not Significant	0	black
15633	LOC124907338	0.100177568	-1.113487723	0.017699878	0.895753692	1	NO	Not Significant	0	black
15634	LOC124907339	0.100177568	-1.113487723	0.017699878	0.895753692	1	NO	Not Significant	0	black
15635	LOC124907340	0.100177568	-1.113487723	0.017699878	0.895753692	1	NO	Not Significant	0	black
15636	LOC124907341	0.100177568	-1.113487723	0.017699878	0.895753692	1	NO	Not Significant	0	black
15637	LOC124907342	0.100177568	-1.113487723	0.017699878	0.895753692	1	NO	Not Significant	0	black
15638	LOC124907343	0.100177568	-1.113487723	0.017699878	0.895753692	1	NO	Not Significant	0	black
15639	LOC124907439	0.100177568	-1.113487723	0.017699878	0.895753692	1	NO	Not Significant	0	black
15640	LOC124907440	0.100177568	-1.113487723	0.017699878	0.895753692	1	NO	Not Significant	0	black
15641	LOC124907450	0.100177568	-1.113487723	0.017699878	0.895753692	1	NO	Not Significant	0	black
15642	LOC124907458	0.100177568	-1.113487723	0.017699878	0.895753692	1	NO	Not Significant	0	black
15643	LOC124907467	0.100177568	-1.113487723	0.017699878	0.895753692	1	NO	Not Significant	0	black
15644	LOC124907475	0.100177568	-1.113487723	0.017699878	0.895753692	1	NO	Not Significant	0	black
15645	LOC124907476	0.100177568	-1.113487723	0.017699878	0.895753692	1	NO	Not Significant	0	black
15646	LOC124907477	0.100177568	-1.113487723	0.017699878	0.895753692	1	NO	Not Significant	0	black
15647	LOC124907478	0.100177568	-1.113487723	0.017699878	0.895753692	1	NO	Not Significant	0	black
15648	LOC124907479	0.100177568	-1.113487723	0.017699878	0.895753692	1	NO	Not Significant	0	black
15649	LOC124907480	0.100177568	-1.113487723	0.017699878	0.895753692	1	NO	Not Significant	0	black
15650	LOC124907481	0.100177568	-1.113487723	0.017699878	0.895753692	1	NO	Not Significant	0	black
15651	LOC124907482	0.100177568	-1.113487723	0.017699878	0.895753692	1	NO	Not Significant	0	black
15652	LOC124907483	0.100177568	-1.113487723	0.017699878	0.895753692	1	NO	Not Significant	0	black
15653	LOC124907484	0.100177568	-1.113487723	0.017699878	0.895753692	1	NO	Not Significant	0	black
15654	LOC124907572	0.100177568	-1.113487723	0.017699878	0.895753692	1	NO	Not Significant	0	black
15655	LOC124907573	0.100177568	-1.113487723	0.017699878	0.895753692	1	NO	Not Significant	0	black
15656	LOC124907574	0.100177568	-1.113487723	0.017699878	0.895753692	1	NO	Not Significant	0	black
15657	LOC124907575	0.100177568	-1.113487723	0.017699878	0.895753692	1	NO	Not Significant	0	black
15658	LOC124907576	0.100177568	-1.113487723	0.017699878	0.895753692	1	NO	Not Significant	0	black
15659	LOC124907577	0.100177568	-1.113487723	0.017699878	0.895753692	1	NO	Not Significant	0	black
15660	LOC124907578	0.100177568	-1.113487723	0.017699878	0.895753692	1	NO	Not Significant	0	black
15661	LOC124907579	0.100177568	-1.113487723	0.017699878	0.895753692	1	NO	Not Significant	0	black
15662	LOC124907580	0.100177568	-1.113487723	0.017699878	0.895753692	1	NO	Not Significant	0	black
15663	LOC124907581	0.100177568	-1.113487723	0.017699878	0.895753692	1	NO	Not Significant	0	black
15664	LOC124907584	0.100177568	-1.113487723	0.017699878	0.895753692	1	NO	Not Significant	0	black
15665	LOC124907585	0.100177568	-1.113487723	0.017699878	0.895753692	1	NO	Not Significant	0	black
15666	LOC124907586	0.100177568	-1.113487723	0.017699878	0.895753692	1	NO	Not Significant	0	black
15667	LOC124907587	0.100177568	-1.113487723	0.017699878	0.895753692	1	NO	Not Significant	0	black
15668	LOC124907588	0.100177568	-1.113487723	0.017699878	0.895753692	1	NO	Not Significant	0	black
15669	LOC124907589	0.100177568	-1.113487723	0.017699878	0.895753692	1	NO	Not Significant	0	black
15670	LOC124907590	0.100177568	-1.113487723	0.017699878	0.895753692	1	NO	Not Significant	0	black
15671	LOC124907591	0.100177568	-1.113487723	0.017699878	0.895753692	1	NO	Not Significant	0	black
15672	LOC124907592	0.100177568	-1.113487723	0.017699878	0.895753692	1	NO	Not Significant	0	black
15673	LOC124907593	0.100177568	-1.113487723	0.017699878	0.895753692	1	NO	Not Significant	0	black
15674	LOC124907594	0.100177568	-1.113487723	0.017699878	0.895753692	1	NO	Not Significant	0	black
15675	LOC124907595	0.100177568	-1.113487723	0.017699878	0.895753692	1	NO	Not Significant	0	black
15676	LOC124907596	0.100177568	-1.113487723	0.017699878	0.895753692	1	NO	Not Significant	0	black
15677	LOC124907597	0.100177568	-1.113487723	0.017699878	0.895753692	1	NO	Not Significant	0	black
15678	LOC124907598	0.100177568	-1.113487723	0.017699878	0.895753692	1	NO	Not Significant	0	black
15679	LOC124907600	0.100177568	-1.113487723	0.017699878	0.895753692	1	NO	Not Significant	0	black
15680	LOC124907611	0.100177568	-1.113487723	0.017699878	0.895753692	1	NO	Not Significant	0	black
15681	LOC124907622	0.100177568	-1.113487723	0.017699878	0.895753692	1	NO	Not Significant	0	black
15682	LOC124907633	0.100177568	-1.113487723	0.017699878	0.895753692	1	NO	Not Significant	0	black
15683	LOC124907644	0.100177568	-1.113487723	0.017699878	0.895753692	1	NO	Not Significant	0	black
15684	LOC124907655	0.100177568	-1.113487723	0.017699878	0.895753692	1	NO	Not Significant	0	black
15685	LOC124907662	0.100177568	-1.113487723	0.017699878	0.895753692	1	NO	Not Significant	0	black
15686	LOC124907673	0.100177568	-1.113487723	0.017699878	0.895753692	1	NO	Not Significant	0	black
15687	LOC124907684	0.100177568	-1.113487723	0.017699878	0.895753692	1	NO	Not Significant	0	black
15688	LOC124907694	0.100177568	-1.113487723	0.017699878	0.895753692	1	NO	Not Significant	0	black
15689	LOC124907705	0.100177568	-1.113487723	0.017699878	0.895753692	1	NO	Not Significant	0	black
15690	LOC124907709	0.100177568	-1.113487723	0.017699878	0.895753692	1	NO	Not Significant	0	black
15691	LOC124907710	0.100177568	-1.113487723	0.017699878	0.895753692	1	NO	Not Significant	0	black
15692	LOC124907711	0.100177568	-1.113487723	0.017699878	0.895753692	1	NO	Not Significant	0	black
15693	LOC124907712	0.100177568	-1.113487723	0.017699878	0.895753692	1	NO	Not Significant	0	black
15694	LOC124907713	0.100177568	-1.113487723	0.017699878	0.895753692	1	NO	Not Significant	0	black
15695	LOC124907714	0.100177568	-1.113487723	0.017699878	0.895753692	1	NO	Not Significant	0	black
15696	LOC124907715	0.100177568	-1.113487723	0.017699878	0.895753692	1	NO	Not Significant	0	black
15697	LOC124907716	0.100177568	-1.113487723	0.017699878	0.895753692	1	NO	Not Significant	0	black
15698	LOC124907717	0.100177568	-1.113487723	0.017699878	0.895753692	1	NO	Not Significant	0	black
15699	LOC124907718	0.100177568	-1.113487723	0.017699878	0.895753692	1	NO	Not Significant	0	black
15700	LOC124907719	0.100177568	-1.113487723	0.017699878	0.895753692	1	NO	Not Significant	0	black
15701	LOC124907720	0.100177568	-1.113487723	0.017699878	0.895753692	1	NO	Not Significant	0	black
15702	LOC124907721	0.100177568	-1.113487723	0.017699878	0.895753692	1	NO	Not Significant	0	black
15703	LOC124908237	0.100177568	-1.113487723	0.017699878	0.895753692	1	NO	Not Significant	0	black
15704	LOC124908238	0.100177568	-1.113487723	0.017699878	0.895753692	1	NO	Not Significant	0	black
15705	LOC124908239	0.100177568	-1.113487723	0.017699878	0.895753692	1	NO	Not Significant	0	black
15706	LOC124908240	0.100177568	-1.113487723	0.017699878	0.895753692	1	NO	Not Significant	0	black
15707	LOC124908241	0.100177568	-1.113487723	0.017699878	0.895753692	1	NO	Not Significant	0	black
15708	LOC124908242	0.100177568	-1.113487723	0.017699878	0.895753692	1	NO	Not Significant	0	black
15709	LOC124908243	0.100177568	-1.113487723	0.017699878	0.895753692	1	NO	Not Significant	0	black
15710	LOC124908244	0.100177568	-1.113487723	0.017699878	0.895753692	1	NO	Not Significant	0	black
15711	LOC124908245	0.100177568	-1.113487723	0.017699878	0.895753692	1	NO	Not Significant	0	black
15712	LOC124908246	0.100177568	-1.113487723	0.017699878	0.895753692	1	NO	Not Significant	0	black
15713	LOC124908247	0.100177568	-1.113487723	0.017699878	0.895753692	1	NO	Not Significant	0	black
15714	LOC124908248	0.100177568	-1.113487723	0.017699878	0.895753692	1	NO	Not Significant	0	black
15715	LOC124908249	0.100177568	-1.113487723	0.017699878	0.895753692	1	NO	Not Significant	0	black
15716	LOC124908257	0.100177568	-1.113487723	0.017699878	0.895753692	1	NO	Not Significant	0	black
15717	LOC124908268	0.100177568	-1.113487723	0.017699878	0.895753692	1	NO	Not Significant	0	black
15718	LOC124908278	0.100177568	-1.113487723	0.017699878	0.895753692	1	NO	Not Significant	0	black
15719	LOC124908289	0.100177568	-1.113487723	0.017699878	0.895753692	1	NO	Not Significant	0	black
15720	LOC124908300	0.100177568	-1.113487723	0.017699878	0.895753692	1	NO	Not Significant	0	black
15721	LOC124908310	0.100177568	-1.113487723	0.017699878	0.895753692	1	NO	Not Significant	0	black
15722	LOC124908316	0.100177568	-1.113487723	0.017699878	0.895753692	1	NO	Not Significant	0	black
15723	LOC124908327	0.100177568	-1.113487723	0.017699878	0.895753692	1	NO	Not Significant	0	black
15724	LOC124908336	0.100177568	-1.113487723	0.017699878	0.895753692	1	NO	Not Significant	0	black
15725	LOC124908347	0.100177568	-1.113487723	0.017699878	0.895753692	1	NO	Not Significant	0	black
15726	LOC124908358	0.100177568	-1.113487723	0.017699878	0.895753692	1	NO	Not Significant	0	black
15727	LOC124908368	0.100177568	-1.113487723	0.017699878	0.895753692	1	NO	Not Significant	0	black
15728	LOC124908369	0.100177568	-1.113487723	0.017699878	0.895753692	1	NO	Not Significant	0	black
15729	LOC124908370	0.100177568	-1.113487723	0.017699878	0.895753692	1	NO	Not Significant	0	black
15730	LOC124908371	0.100177568	-1.113487723	0.017699878	0.895753692	1	NO	Not Significant	0	black
15731	LOC124908372	0.100177568	-1.113487723	0.017699878	0.895753692	1	NO	Not Significant	0	black
15732	LOC124908373	0.100177568	-1.113487723	0.017699878	0.895753692	1	NO	Not Significant	0	black
15733	LOC124908374	0.100177568	-1.113487723	0.017699878	0.895753692	1	NO	Not Significant	0	black
15734	LOC124908375	0.100177568	-1.113487723	0.017699878	0.895753692	1	NO	Not Significant	0	black
15735	LOC124908376	0.100177568	-1.113487723	0.017699878	0.895753692	1	NO	Not Significant	0	black
15736	LOC124908377	0.100177568	-1.113487723	0.017699878	0.895753692	1	NO	Not Significant	0	black
15737	LOC124908378	0.100177568	-1.113487723	0.017699878	0.895753692	1	NO	Not Significant	0	black
15738	LOC124908379	0.100177568	-1.113487723	0.017699878	0.895753692	1	NO	Not Significant	0	black
15739	LOC124908380	0.100177568	-1.113487723	0.017699878	0.895753692	1	NO	Not Significant	0	black
15740	LOC124908381	0.100177568	-1.113487723	0.017699878	0.895753692	1	NO	Not Significant	0	black
15741	LOC124908382	0.100177568	-1.113487723	0.017699878	0.895753692	1	NO	Not Significant	0	black
15742	LOC124908383	0.100177568	-1.113487723	0.017699878	0.895753692	1	NO	Not Significant	0	black
15743	LOC124908384	0.100177568	-1.113487723	0.017699878	0.895753692	1	NO	Not Significant	0	black
15744	LOC124908385	0.100177568	-1.113487723	0.017699878	0.895753692	1	NO	Not Significant	0	black
15745	LOC124908386	0.100177568	-1.113487723	0.017699878	0.895753692	1	NO	Not Significant	0	black
15746	LOC124908387	0.100177568	-1.113487723	0.017699878	0.895753692	1	NO	Not Significant	0	black
15747	LOC124908388	0.100177568	-1.113487723	0.017699878	0.895753692	1	NO	Not Significant	0	black
15748	LOC124908389	0.100177568	-1.113487723	0.017699878	0.895753692	1	NO	Not Significant	0	black
15749	LOC124908390	0.100177568	-1.113487723	0.017699878	0.895753692	1	NO	Not Significant	0	black
15750	LOC124908391	0.100177568	-1.113487723	0.017699878	0.895753692	1	NO	Not Significant	0	black
15751	LOC124908392	0.100177568	-1.113487723	0.017699878	0.895753692	1	NO	Not Significant	0	black
15752	LOC124908393	0.100177568	-1.113487723	0.017699878	0.895753692	1	NO	Not Significant	0	black
15753	LOC124908474	0.100177568	-1.113487723	0.017699878	0.895753692	1	NO	Not Significant	0	black
15754	LOC124908494	0.100177568	-1.113487723	0.017699878	0.895753692	1	NO	Not Significant	0	black
15755	LOC124908504	0.100177568	-1.113487723	0.017699878	0.895753692	1	NO	Not Significant	0	black
15756	LOC124908512	0.100177568	-1.113487723	0.017699878	0.895753692	1	NO	Not Significant	0	black
15757	LOC124908513	0.100177568	-1.113487723	0.017699878	0.895753692	1	NO	Not Significant	0	black
15758	LOC124908514	0.100177568	-1.113487723	0.017699878	0.895753692	1	NO	Not Significant	0	black
15759	LOC124908515	0.100177568	-1.113487723	0.017699878	0.895753692	1	NO	Not Significant	0	black
15760	LOC124908516	0.100177568	-1.113487723	0.017699878	0.895753692	1	NO	Not Significant	0	black
15761	LOC124908517	0.100177568	-1.113487723	0.017699878	0.895753692	1	NO	Not Significant	0	black
15762	LOC124908518	0.100177568	-1.113487723	0.017699878	0.895753692	1	NO	Not Significant	0	black
15763	LOC124908519	0.100177568	-1.113487723	0.017699878	0.895753692	1	NO	Not Significant	0	black
15764	LOC124908520	0.100177568	-1.113487723	0.017699878	0.895753692	1	NO	Not Significant	0	black
15765	LOC124908521	0.100177568	-1.113487723	0.017699878	0.895753692	1	NO	Not Significant	0	black
15766	LOC124908522	0.100177568	-1.113487723	0.017699878	0.895753692	1	NO	Not Significant	0	black
15767	LOC124908523	0.100177568	-1.113487723	0.017699878	0.895753692	1	NO	Not Significant	0	black
15768	LOC124908524	0.100177568	-1.113487723	0.017699878	0.895753692	1	NO	Not Significant	0	black
15769	LOC124908525	0.100177568	-1.113487723	0.017699878	0.895753692	1	NO	Not Significant	0	black
15770	LOC124908527	0.100177568	-1.113487723	0.017699878	0.895753692	1	NO	Not Significant	0	black
15771	CRISPLD1	0.013346041	6.431656907	0.017692106	0.895776437	1	NO	Not Significant	0	black
15772	UBE2Q2	0.013822159	5.192977612	0.017641879	0.895923565	1	NO	Not Significant	0	black
15773	HIGD1A	-0.011529378	6.143823689	0.017639207	0.895931398	1	NO	Not Significant	0	black
15774	RPL26P32	-0.115806647	-1.857237683	0.017609843	0.896017517	1	NO	Not Significant	0	black
15775	TBC1D25	-0.017053227	4.6179545	0.017593451	0.896065624	1	NO	Not Significant	0	black
15776	TSN	0.009942559	6.888692698	0.017581053	0.896102026	1	NO	Not Significant	0	black
15777	SPHK1	-0.048186415	0.855434829	0.017561543	0.896159335	1	NO	Not Significant	0	black
15778	CYP2T1P	0.050132404	1.173542942	0.017555331	0.896177586	1	NO	Not Significant	0	black
15779	PGAP1	0.022445161	5.810600576	0.017551099	0.896190024	1	NO	Not Significant	0	black
15780	RAD50	0.013154104	4.85618455	0.01752933	0.896254027	1	NO	Not Significant	0	black
15781	COL4A1	0.036048863	1.563698166	0.017529047	0.896254858	1	NO	Not Significant	0	black
15782	SAMD4A	0.020093007	4.221766648	0.017514695	0.896297075	1	NO	Not Significant	0	black
15783	ECD	0.013181457	5.391483067	0.01748492	0.896384718	1	NO	Not Significant	0	black
15784	RAD9B	0.121033046	-1.836556141	0.017481904	0.8963936	1	NO	Not Significant	0	black
15785	RFX2	0.017980685	3.50609621	0.017478379	0.89640398	1	NO	Not Significant	0	black
15786	KLF10	0.009591701	6.296103335	0.017464111	0.896446014	1	NO	Not Significant	0	black
15787	CAP1P1	-0.141329989	-2.108266317	0.017419995	0.896576084	1	NO	Not Significant	0	black
15788	NME4	0.015855496	7.281694167	0.017416569	0.896586193	1	NO	Not Significant	0	black
15789	C16orf92	0.099231356	-1.929101958	0.017405064	0.896620146	1	NO	Not Significant	0	black
15790	PSMD10	-0.012824906	5.247317532	0.017380422	0.896692907	1	NO	Not Significant	0	black
15791	ZDHHC13	0.010847658	5.778304742	0.017367351	0.896731523	1	NO	Not Significant	0	black
15792	LOC105372971	0.064854168	0.139944101	0.017320453	0.896870195	1	NO	Not Significant	0	black
15793	ALG1L2	0.102385166	-1.645555532	0.017318545	0.896875841	1	NO	Not Significant	0	black
15794	SPRY4-AS1	0.023427028	3.110679498	0.017307576	0.896908304	1	NO	Not Significant	0	black
15795	CFAP46	0.028419079	2.423538723	0.017247538	0.897086178	1	NO	Not Significant	0	black
15796	ACOX3	-0.015999857	4.741223378	0.017241732	0.897103397	1	NO	Not Significant	0	black
15797	NSD1	0.011288034	6.201704268	0.017155253	0.897360207	1	NO	Not Significant	0	black
15798	ZNF565	-0.024287609	2.550033413	0.017145373	0.897389587	1	NO	Not Significant	0	black
15799	PRXL2C	-0.014631196	4.622311784	0.017125191	0.897449633	1	NO	Not Significant	0	black
15800	ASB1	0.017824608	5.758350795	0.017120265	0.897464293	1	NO	Not Significant	0	black
15801	DNAJC30	0.013349892	5.086814399	0.01711596	0.897477109	1	NO	Not Significant	0	black
15802	H2BC12	0.020592901	2.774158069	0.017050679	0.897671631	1	NO	Not Significant	0	black
15803	MID2	0.135988939	-1.903905083	0.017048318	0.897678676	1	NO	Not Significant	0	black
15804	IMPA2	-0.103749648	-1.142353517	0.017042889	0.897694869	1	NO	Not Significant	0	black
15805	AP3B1	-0.013086074	5.844576121	0.016996608	0.897833039	1	NO	Not Significant	0	black
15806	CPT1B	-0.111626021	-1.120585264	0.016993205	0.897843207	1	NO	Not Significant	0	black
15807	UBE4A	-0.010305624	6.143689439	0.016986086	0.897864479	1	NO	Not Significant	0	black
15808	MYH13	0.125471239	-2.191267391	0.01697288	0.897903953	1	NO	Not Significant	0	black
15809	FNTA	-0.010953097	5.999479803	0.01696456	0.89792883	1	NO	Not Significant	0	black
15810	LINC02048	0.167007941	-2.324308358	0.016921089	0.898058909	1	NO	Not Significant	0	black
15811	CPTP	-0.012355114	6.582402955	0.0169139	0.898080438	1	NO	Not Significant	0	black
15812	MOGAT1	-0.175542694	-1.65061653	0.016862268	0.898235192	1	NO	Not Significant	0	black
15813	ZNF616	0.021047245	3.789274882	0.016821174	0.898358535	1	NO	Not Significant	0	black
15814	SMYD2	0.012339024	5.832363339	0.01681434	0.898379063	1	NO	Not Significant	0	black
15815	ZC4H2	0.010490881	5.975406711	0.016726007	0.898644765	1	NO	Not Significant	0	black
15816	MYLIP	-0.031667316	2.424687433	0.016710122	0.898692624	1	NO	Not Significant	0	black
15817	AP2M1	-0.009923312	8.924846415	0.016705961	0.898705162	1	NO	Not Significant	0	black
15818	SEC22A	0.01480296	4.105596355	0.016705316	0.898707107	1	NO	Not Significant	0	black
15819	RPAP3	-0.012686445	5.296422395	0.016673454	0.898803183	1	NO	Not Significant	0	black
15820	CSTF2	0.010342439	5.338668067	0.016640034	0.898904057	1	NO	Not Significant	0	black
15821	KIZ	-0.018805304	3.155699685	0.016633442	0.898923967	1	NO	Not Significant	0	black
15822	HOXD13	-0.160123509	-2.175739438	0.016629521	0.898935812	1	NO	Not Significant	0	black
15823	PUS3	-0.015206255	4.300200785	0.016617287	0.898972778	1	NO	Not Significant	0	black
15824	VPS26C	-0.010804337	6.08311943	0.016613851	0.898983159	1	NO	Not Significant	0	black
15825	UBAP2	-0.013643344	4.969800702	0.016571022	0.899112689	1	NO	Not Significant	0	black
15826	EFCAB5	0.051372991	0.030684757	0.016499445	0.899329544	1	NO	Not Significant	0	black
15827	NXPH3	-0.048572872	0.39376573	0.016486958	0.899367423	1	NO	Not Significant	0	black
15828	MTFP1	-0.039356555	1.598098379	0.016454219	0.89946681	1	NO	Not Significant	0	black
15829	AP3M1	-0.014506963	6.414165409	0.016453264	0.89946971	1	NO	Not Significant	0	black
15830	SLC38A1	0.010483762	6.922762003	0.016431858	0.899534748	1	NO	Not Significant	0	black
15831	MIR670	-0.165288312	-1.929713045	0.016422106	0.899564391	1	NO	Not Significant	0	black
15832	MRPL54	0.018781281	4.136207605	0.016418319	0.899575906	1	NO	Not Significant	0	black
15833	TBC1D7	0.014182848	4.94742367	0.016413506	0.899590541	1	NO	Not Significant	0	black
15834	TBC1D7-LOC100130357	0.014182848	4.94742367	0.016413506	0.899590541	1	NO	Not Significant	0	black
15835	LOC101928160	0.019294857	3.190842924	0.016412418	0.899593849	1	NO	Not Significant	0	black
15836	ZNF707	0.019294857	3.190842924	0.016412418	0.899593849	1	NO	Not Significant	0	black
15837	ISL1	-0.010178303	7.753838478	0.016400561	0.899629917	1	NO	Not Significant	0	black
15838	PIH1D1	0.013029027	7.6229846	0.016377791	0.899699213	1	NO	Not Significant	0	black
15839	KLRG2	-0.110133847	-0.351380695	0.016354599	0.899769844	1	NO	Not Significant	0	black
15840	HSPA1B	-0.021049722	2.544663939	0.016347177	0.89979246	1	NO	Not Significant	0	black
15841	STRN3	-0.01105095	5.33532751	0.016336214	0.899825873	1	NO	Not Significant	0	black
15842	MBOAT2	-0.012914327	6.884954272	0.016250825	0.900086516	1	NO	Not Significant	0	black
15843	MBTPS1	-0.019745068	6.834657518	0.016235432	0.900133577	1	NO	Not Significant	0	black
15844	PKD1P6-NPIPP1	-0.079056273	-0.647367199	0.016210387	0.900210195	1	NO	Not Significant	0	black
15845	PRPF3	0.010180186	5.89658764	0.01620237	0.900234731	1	NO	Not Significant	0	black
15846	ETNK1	0.017303789	6.652602665	0.016197019	0.900251113	1	NO	Not Significant	0	black
15847	MSH6	0.017934588	7.664179436	0.016194248	0.900259598	1	NO	Not Significant	0	black
15848	VCP	-0.008350304	9.0612348	0.016189809	0.90027319	1	NO	Not Significant	0	black
15849	NAIF1	0.01702436	3.698158132	0.01617496	0.900318676	1	NO	Not Significant	0	black
15850	QRSL1	-0.012388619	4.512174424	0.016166629	0.900344203	1	NO	Not Significant	0	black
15851	LOC100421100	0.068274299	-0.69115859	0.016153911	0.900383184	1	NO	Not Significant	0	black
15852	ATF7IP	0.013088616	6.274634299	0.016148376	0.900400155	1	NO	Not Significant	0	black
15853	SIX6	0.04660643	1.080057177	0.016145685	0.900408409	1	NO	Not Significant	0	black
15854	MAP3K8	0.029353935	1.254416366	0.016118594	0.90049152	1	NO	Not Significant	0	black
15855	AQP5-AS1	0.098068151	-1.461988759	0.016112913	0.900508958	1	NO	Not Significant	0	black
15856	IGSF1	0.017735451	5.273126443	0.016107911	0.900524315	1	NO	Not Significant	0	black
15857	PIP4P2	-0.012759821	4.9832841	0.016087349	0.900587467	1	NO	Not Significant	0	black
15858	ROBO3	0.013262697	4.845209239	0.016068862	0.90064428	1	NO	Not Significant	0	black
15859	ZNF655	-0.016243185	5.946709638	0.016050496	0.900700754	1	NO	Not Significant	0	black
15860	GOLT1A	0.10933866	1.276567267	0.016046964	0.900711618	1	NO	Not Significant	0	black
15861	ZMAT1	-0.019034182	2.855445797	0.016019289	0.900796789	1	NO	Not Significant	0	black
15862	NAA16	-0.016010002	3.764303395	0.016013183	0.900815593	1	NO	Not Significant	0	black
15863	AGBL2	-0.041348729	0.66569667	0.016006532	0.900836075	1	NO	Not Significant	0	black
15864	ZNF507	-0.026414442	4.696830432	0.016002849	0.900847421	1	NO	Not Significant	0	black
15865	TBC1D2B	-0.027747273	2.962250627	0.016002237	0.900849304	1	NO	Not Significant	0	black
15866	MYOT	0.133795972	-2.375965385	0.015986452	0.900897944	1	NO	Not Significant	0	black
15867	COPG2	-0.00957695	6.64807879	0.015966531	0.900959362	1	NO	Not Significant	0	black
15868	NDRG1	0.017225191	3.426644891	0.015949273	0.901012603	1	NO	Not Significant	0	black
15869	FADS2	0.010310109	8.695182709	0.015938735	0.901045124	1	NO	Not Significant	0	black
15870	GRHPR	-0.013213548	6.781305582	0.015903392	0.901154283	1	NO	Not Significant	0	black
15871	COG4	0.011717107	6.643134167	0.015858422	0.901293352	1	NO	Not Significant	0	black
15872	HSPA9	0.008422476	8.283347218	0.015858097	0.90129436	1	NO	Not Significant	0	black
15873	HDAC11-AS1	-0.186449285	-1.834578143	0.015852126	0.901312839	1	NO	Not Significant	0	black
15874	DZIP1	0.011548668	5.711542996	0.015840653	0.90134836	1	NO	Not Significant	0	black
15875	MARCHF7	-0.016885361	6.48298416	0.01582894	0.901384634	1	NO	Not Significant	0	black
15876	CCT8	-0.00952587	8.069835861	0.01581091	0.901440502	1	NO	Not Significant	0	black
15877	DYNC1LI1	0.010298385	6.81223167	0.015799559	0.901475691	1	NO	Not Significant	0	black
15878	RAD54B	-0.027037448	1.741464662	0.015799034	0.901477319	1	NO	Not Significant	0	black
15879	LINC01978	-0.065715425	-0.382157456	0.015796116	0.901486365	1	NO	Not Significant	0	black
15880	NSUN6	-0.017141723	3.822757898	0.01578915	0.901507971	1	NO	Not Significant	0	black
15881	EGR2	0.102800968	0.875543669	0.015775451	0.901550469	1	NO	Not Significant	0	black
15882	TMEM216	0.017917807	4.251586939	0.015745543	0.901643317	1	NO	Not Significant	0	black
15883	ZFR2	0.016871962	4.489589825	0.015744198	0.901647495	1	NO	Not Significant	0	black
15884	RDH16	0.101836026	-1.993412215	0.015731926	0.901685623	1	NO	Not Significant	0	black
15885	ACRBP	0.064351829	-0.422917692	0.015703246	0.901774781	1	NO	Not Significant	0	black
15886	EOLA1	0.01851006	3.344161807	0.015685553	0.901829827	1	NO	Not Significant	0	black
15887	MYH9	0.020355608	6.964493931	0.015669156	0.901880867	1	NO	Not Significant	0	black
15888	PARVA	-0.014398562	4.210620166	0.01566669	0.901888548	1	NO	Not Significant	0	black
15889	SORBS1	0.016629308	3.61454335	0.015662329	0.901902128	1	NO	Not Significant	0	black
15890	RFFL	0.014692964	4.398386513	0.01565574	0.90192265	1	NO	Not Significant	0	black
15891	PEF1	0.012535888	6.478718056	0.015644869	0.90195652	1	NO	Not Significant	0	black
15892	MGAT1	-0.010881243	6.863607103	0.015636128	0.901983761	1	NO	Not Significant	0	black
15893	GLYCTK	0.017094536	3.638242469	0.015606538	0.90207604	1	NO	Not Significant	0	black
15894	LOC101929918	0.151466694	-2.316322532	0.015600092	0.902096153	1	NO	Not Significant	0	black
15895	RBM47	0.127121815	-1.067358372	0.015597349	0.902104714	1	NO	Not Significant	0	black
15896	DDIT4	0.014722086	5.114240784	0.015589005	0.902130758	1	NO	Not Significant	0	black
15897	SNX21	0.013103517	5.842813065	0.01558632	0.902139141	1	NO	Not Significant	0	black
15898	ABHD14A	-0.019031122	4.311398136	0.015527284	0.902323632	1	NO	Not Significant	0	black
15899	NDUFS4	-0.015025835	5.137605762	0.015519128	0.902349149	1	NO	Not Significant	0	black
15900	ZNF317	-0.019636977	5.355872391	0.015506543	0.902388535	1	NO	Not Significant	0	black
15901	SHISA4	0.011577372	6.746097257	0.015498344	0.902414204	1	NO	Not Significant	0	black
15902	LOC122526782	-0.040123687	1.019272803	0.015495249	0.902423896	1	NO	Not Significant	0	black
15903	MRPL30	-0.012358528	5.171140061	0.015485655	0.902453942	1	NO	Not Significant	0	black
15904	DNAH9	-0.025764594	2.692077195	0.015472508	0.902495131	1	NO	Not Significant	0	black
15905	IGF2R	-0.014336337	5.776184339	0.015469324	0.902505109	1	NO	Not Significant	0	black
15906	KIF14	-0.014128653	4.817430363	0.015411683	0.902685931	1	NO	Not Significant	0	black
15907	PIAS4	0.011120652	5.751327643	0.015402624	0.902714381	1	NO	Not Significant	0	black
15908	UBA7	0.05846846	-0.134563191	0.015396886	0.902732406	1	NO	Not Significant	0	black
15909	NDFIP1	0.008867601	8.512363718	0.015329788	0.90294343	1	NO	Not Significant	0	black
15910	TASOR2	0.021060585	5.310144285	0.015328422	0.902947733	1	NO	Not Significant	0	black
15911	USP37	0.028570978	5.13448391	0.015300137	0.903036833	1	NO	Not Significant	0	black
15912	UGGT2	-0.017000652	3.503831503	0.01524357	0.90321528	1	NO	Not Significant	0	black
15913	RRM1	0.009132261	6.8207872	0.015231243	0.90325421	1	NO	Not Significant	0	black
15914	MITD1	-0.016601596	3.229928001	0.015221081	0.903286315	1	NO	Not Significant	0	black
15915	PRKCQ	-0.025794077	2.298128758	0.015214812	0.903306128	1	NO	Not Significant	0	black
15916	RNF167	-0.012279168	7.409568334	0.015197628	0.903360453	1	NO	Not Significant	0	black
15917	SUN1	-0.021369822	7.043417774	0.015193496	0.903373524	1	NO	Not Significant	0	black
15918	PORCN-DT	0.141355288	-1.907319551	0.015184114	0.9034032	1	NO	Not Significant	0	black
15919	ZP3	-0.026205775	2.095437082	0.015181632	0.903411054	1	NO	Not Significant	0	black
15920	KRT18P63	-0.068629786	-1.019104145	0.015179035	0.903419271	1	NO	Not Significant	0	black
15921	PMS2	-0.010957997	5.205554559	0.015163697	0.903467819	1	NO	Not Significant	0	black
15922	TSC2	0.01998812	6.759683238	0.015160861	0.903476799	1	NO	Not Significant	0	black
15923	RBKS	0.025462416	2.267169145	0.015125262	0.903589582	1	NO	Not Significant	0	black
15924	SRSF11	-0.009474995	7.184862337	0.015116578	0.903617115	1	NO	Not Significant	0	black
15925	H3P25	0.112340944	-2.107874685	0.01509864	0.903674013	1	NO	Not Significant	0	black
15926	SYNE2	0.013504199	6.293851966	0.015081652	0.903727931	1	NO	Not Significant	0	black
15927	MERTK	0.02431997	3.284817724	0.015048924	0.903831891	1	NO	Not Significant	0	black
15928	GOSR2	-0.010582747	6.636639371	0.015036549	0.903871231	1	NO	Not Significant	0	black
15929	PPP1R12B	0.010900761	5.153814653	0.015028492	0.90389685	1	NO	Not Significant	0	black
15930	UGP2	0.011595083	5.622062873	0.015026669	0.903902648	1	NO	Not Significant	0	black
15931	EFCAB11	-0.018419635	2.402647302	0.015025001	0.903907954	1	NO	Not Significant	0	black
15932	RRAGD	0.013321723	4.954888581	0.015018275	0.903929351	1	NO	Not Significant	0	black
15933	EPRS1	0.010216546	7.063789034	0.015013183	0.903945553	1	NO	Not Significant	0	black
15934	TMEM183BP	0.031528021	1.423045526	0.014994227	0.904005893	1	NO	Not Significant	0	black
15935	C6orf52	0.022376517	2.840091888	0.014992533	0.904011284	1	NO	Not Significant	0	black
15936	TCIM	0.062494892	-0.450052255	0.014979121	0.904054004	1	NO	Not Significant	0	black
15937	MRNIP	0.014417462	4.246012618	0.014976108	0.904063602	1	NO	Not Significant	0	black
15938	CORO1B	0.013249462	7.91009313	0.014938323	0.904184066	1	NO	Not Significant	0	black
15939	ZNF827	0.011335518	5.357645081	0.014926773	0.90422092	1	NO	Not Significant	0	black
15940	FRMD6	-0.026887932	6.142693724	0.014926433	0.904222004	1	NO	Not Significant	0	black
15941	NAA50	0.019177482	6.252982451	0.014844374	0.904484259	1	NO	Not Significant	0	black
15942	SLC25A40	0.019069749	5.595014014	0.014815954	0.90457526	1	NO	Not Significant	0	black
15943	MTHFD1P1	-0.090280043	-2.313290899	0.014782039	0.904683968	1	NO	Not Significant	0	black
15944	CADM1	0.007844794	9.519463475	0.01473934	0.904821018	1	NO	Not Significant	0	black
15945	LOC105370532	0.092481227	-1.669411022	0.014681416	0.905007252	1	NO	Not Significant	0	black
15946	SECISBP2	0.012676295	5.631958309	0.014666897	0.905053993	1	NO	Not Significant	0	black
15947	DUSP16	0.019708957	7.10562395	0.014633326	0.905162155	1	NO	Not Significant	0	black
15948	ALOXE3	0.178922004	-0.819310521	0.014597409	0.905278016	1	NO	Not Significant	0	black
15949	GSTZ1	-0.015885725	4.868866547	0.014580833	0.905331534	1	NO	Not Significant	0	black
15950	PPP5D1P	0.075512275	-0.726128406	0.014565022	0.905382611	1	NO	Not Significant	0	black
15951	IL16	-0.080258139	-1.284304671	0.014563157	0.90538864	1	NO	Not Significant	0	black
15952	KYAT3	0.011664064	5.362713818	0.014545201	0.905446684	1	NO	Not Significant	0	black
15953	FDX2	0.132239518	-2.277190357	0.014534537	0.905481173	1	NO	Not Significant	0	black
15954	ZIK1	-0.02009651	4.263204838	0.014521395	0.905523697	1	NO	Not Significant	0	black
15955	HERC2	-0.011351844	5.816040833	0.014504689	0.905577779	1	NO	Not Significant	0	black
15956	TMEM132C	-0.122029278	-2.240352769	0.014498637	0.90559738	1	NO	Not Significant	0	black
15957	ARFGAP3	-0.012409061	4.710299373	0.014496113	0.905605554	1	NO	Not Significant	0	black
15958	RIPK2	-0.012003964	4.664721636	0.014493994	0.905612418	1	NO	Not Significant	0	black
15959	ALG1L11P	0.114887428	-1.204019974	0.014446182	0.905767434	1	NO	Not Significant	0	black
15960	MBNL2	0.02149473	4.695932224	0.014432343	0.90581235	1	NO	Not Significant	0	black
15961	ZNF511	0.0134152	4.57636886	0.014417228	0.905861436	1	NO	Not Significant	0	black
15962	DNMT3B	0.019230971	2.866872718	0.014413564	0.905873336	1	NO	Not Significant	0	black
15963	MIR1915	0.149426308	-2.104331468	0.014382964	0.9059728	1	NO	Not Significant	0	black
15964	LOC100128833	-0.093067532	-1.333200761	0.014382072	0.905975699	1	NO	Not Significant	0	black
15965	TBL1XR1-AS1	0.102989048	-2.240891446	0.014425117	0.906029549	1	NO	Not Significant	0	black
15966	APAF1	-0.014649464	4.113801066	0.014360699	0.906045236	1	NO	Not Significant	0	black
15967	DZIP1L	0.017555773	3.323857261	0.014357651	0.906055155	1	NO	Not Significant	0	black
15968	SP3	0.022496802	6.500695493	0.014341754	0.906106915	1	NO	Not Significant	0	black
15969	TOP6BL	0.012315234	4.742520387	0.01431451	0.906195688	1	NO	Not Significant	0	black
15970	TSR1	-0.009712662	6.06518681	0.014287903	0.906282468	1	NO	Not Significant	0	black
15971	FAM86B2	-0.042778401	0.857060335	0.014249047	0.906409347	1	NO	Not Significant	0	black
15972	ZNF211	-0.012485017	4.407011562	0.014214833	0.906521215	1	NO	Not Significant	0	black
15973	OAT	-0.009572416	7.164854836	0.0142022	0.906562555	1	NO	Not Significant	0	black
15974	STK24	0.025762001	3.143464385	0.014162869	0.906691379	1	NO	Not Significant	0	black
15975	SLC6A9	0.034450739	1.465278337	0.014148586	0.906738204	1	NO	Not Significant	0	black
15976	UBL7	0.01183909	7.59799715	0.014144488	0.906751643	1	NO	Not Significant	0	black
15977	DRC1	-0.033959218	2.033351851	0.014143613	0.906754514	1	NO	Not Significant	0	black
15978	CNN2	-0.011967876	6.546901516	0.01409388	0.906917783	1	NO	Not Significant	0	black
15979	ZNF586	0.022424056	2.522037436	0.014077235	0.906972492	1	NO	Not Significant	0	black
15980	DYM	0.008505006	6.943376237	0.014063925	0.907016263	1	NO	Not Significant	0	black
15981	ACTL10	-0.022016507	3.273580765	0.014048403	0.907067333	1	NO	Not Significant	0	black
15982	ATXN7L3B	0.011248981	7.697793956	0.014018483	0.907165861	1	NO	Not Significant	0	black
15983	ETF1	-0.012138635	6.95668858	0.01401123	0.907189759	1	NO	Not Significant	0	black
15984	CACNB3	-0.010193824	7.32826005	0.014008892	0.907197467	1	NO	Not Significant	0	black
15985	NGRN	0.011531446	7.648285364	0.013978409	0.90729799	1	NO	Not Significant	0	black
15986	UBE2Q2P16	0.069769952	-0.912655504	0.01393392	0.907444904	1	NO	Not Significant	0	black
15987	CD52	-0.185772029	-2.430068308	0.013932342	0.907450118	1	NO	Not Significant	0	black
15988	NPPB	-0.028218944	2.531734525	0.01388458	0.907608116	1	NO	Not Significant	0	black
15989	TMEM42	0.019113379	3.527290365	0.013882063	0.907616448	1	NO	Not Significant	0	black
15990	RN7SL388P	0.072984512	-0.955172621	0.013879934	0.907623497	1	NO	Not Significant	0	black
15991	LOC124901355	0.025192963	1.942265673	0.013869769	0.907657166	1	NO	Not Significant	0	black
15992	HIRIP3	-0.012709559	5.067003111	0.013845671	0.907737027	1	NO	Not Significant	0	black
15993	SYNM	0.025146675	2.744479922	0.013825209	0.907804896	1	NO	Not Significant	0	black
15994	LINC01117	-0.016730482	3.73886774	0.013809513	0.907856993	1	NO	Not Significant	0	black
15995	PBRM1	-0.009311819	6.911339626	0.013769307	0.907990573	1	NO	Not Significant	0	black
15996	KLHL9	0.012574366	6.65321279	0.013764092	0.908007916	1	NO	Not Significant	0	black
15997	THAP7-AS1	0.024137221	2.600385158	0.013754014	0.908041436	1	NO	Not Significant	0	black
15998	GRK3-AS1	-0.064471158	-1.204452014	0.013743972	0.90807485	1	NO	Not Significant	0	black
15999	BNIP2	-0.010337033	6.391557942	0.013710421	0.908186576	1	NO	Not Significant	0	black
16000	DERA	-0.010783234	5.47807702	0.013706431	0.908199873	1	NO	Not Significant	0	black
16001	LOC112268239	-0.04910821	0.659515737	0.013701381	0.908216703	1	NO	Not Significant	0	black
16002	MED21	0.01138661	5.528216524	0.013675659	0.908302483	1	NO	Not Significant	0	black
16003	CXXC5-AS1	0.089316048	-1.474072164	0.013629337	0.908457165	1	NO	Not Significant	0	black
16004	TRPV4	-0.028336329	1.467751967	0.013619743	0.908489237	1	NO	Not Significant	0	black
16005	LINC02550	-0.110648822	-1.234019574	0.013618724	0.908492642	1	NO	Not Significant	0	black
16006	CPPED1	-0.01237432	4.170007824	0.013595133	0.908571552	1	NO	Not Significant	0	black
16007	RPL13AP6	0.086611835	-1.022698482	0.013588986	0.908592126	1	NO	Not Significant	0	black
16008	MAGED4B	-0.028394783	1.337606029	0.013543257	0.908745321	1	NO	Not Significant	0	black
16009	THEMIS2	0.019440396	3.940892515	0.013536814	0.908766926	1	NO	Not Significant	0	black
16010	FAM87A	-0.042541389	0.390083451	0.013516269	0.908835856	1	NO	Not Significant	0	black
16011	EBLN3P	0.008905519	6.596167131	0.01351524	0.908839311	1	NO	Not Significant	0	black
16012	LOC124902546	0.055411535	-0.511072185	0.013502183	0.908883144	1	NO	Not Significant	0	black
16013	PDAP1	0.009909624	8.536008807	0.013482194	0.908950296	1	NO	Not Significant	0	black
16014	HASPIN	-0.015379043	2.898507268	0.013460678	0.909022631	1	NO	Not Significant	0	black
16015	LOC101930112	0.010896688	6.027786484	0.013457149	0.9090345	1	NO	Not Significant	0	black
16016	SPG7	0.010896688	6.027786484	0.013457149	0.9090345	1	NO	Not Significant	0	black
16017	MRPL32	0.010747026	5.331660905	0.013449125	0.909061498	1	NO	Not Significant	0	black
16018	ZNF407-AS1	0.013048947	5.14740241	0.01343863	0.909096819	1	NO	Not Significant	0	black
16019	METTL9	0.009265195	7.414339467	0.013425999	0.909139345	1	NO	Not Significant	0	black
16020	NMRAL1	-0.010006749	6.174668486	0.013425609	0.90914066	1	NO	Not Significant	0	black
16021	RAP1GAP	-0.013132657	5.076473521	0.013375668	0.909309008	1	NO	Not Significant	0	black
16022	ZNF680	-0.019098692	4.394790928	0.013339241	0.909432005	1	NO	Not Significant	0	black
16023	ZNF14	0.014879015	3.347130676	0.013322208	0.909489574	1	NO	Not Significant	0	black
16024	LMBRD2	0.015257769	4.683834657	0.013319774	0.909497806	1	NO	Not Significant	0	black
16025	KIF20A	0.010344937	5.277025094	0.013282351	0.909624435	1	NO	Not Significant	0	black
16026	GOT1	-0.00930137	5.88865502	0.013278946	0.909635965	1	NO	Not Significant	0	black
16027	POLR3K	-0.011989044	4.931402126	0.013268168	0.909672473	1	NO	Not Significant	0	black
16028	ADCY10	0.134198059	-2.063313709	0.013258849	0.90970405	1	NO	Not Significant	0	black
16029	MCTP2	-0.031948154	2.180399553	0.013251597	0.909728634	1	NO	Not Significant	0	black
16030	CTCF-DT	-0.081038674	-1.603483957	0.013237631	0.909775993	1	NO	Not Significant	0	black
16031	MSI2	0.012481656	8.248262492	0.01323219	0.909794451	1	NO	Not Significant	0	black
16032	OR2I1P	-0.054308625	-0.475718343	0.013214408	0.9098548	1	NO	Not Significant	0	black
16033	RXRB	-0.009878394	6.550654226	0.01320463	0.909888002	1	NO	Not Significant	0	black
16034	IGHV4-34	-0.019359373	2.50662954	0.013187454	0.909946356	1	NO	Not Significant	0	black
16035	KIAA0408	-0.100489835	-1.235043272	0.013186604	0.909949245	1	NO	Not Significant	0	black
16036	PLGLB1	0.086455845	-1.481515741	0.013186062	0.909951085	1	NO	Not Significant	0	black
16037	ACOX2	0.113593467	-1.359006464	0.013180327	0.909970581	1	NO	Not Significant	0	black
16038	SNORA66	0.116272206	-1.975947159	0.013152667	0.910064657	1	NO	Not Significant	0	black
16039	SSPOP	-0.049248958	1.777531807	0.013149412	0.910075736	1	NO	Not Significant	0	black
16040	MIR3936HG	-0.026828501	2.038705396	0.013143139	0.910097089	1	NO	Not Significant	0	black
16041	CLCN2	-0.017508445	3.352862023	0.013118773	0.910180076	1	NO	Not Significant	0	black
16042	GNS	0.02129639	7.101864462	0.013109759	0.910210796	1	NO	Not Significant	0	black
16043	ZEB1	-0.009513684	5.762951764	0.013099414	0.910246066	1	NO	Not Significant	0	black
16044	CHRNA4	0.111317194	-0.841597397	0.013137557	0.910300868	1	NO	Not Significant	0	black
16045	ZCCHC9	-0.015189298	3.317167664	0.013063986	0.910366962	1	NO	Not Significant	0	black
16046	GPHN	0.012736161	4.927074272	0.01306363	0.910368177	1	NO	Not Significant	0	black
16047	PPAT	0.012910117	5.582950647	0.013059126	0.91038356	1	NO	Not Significant	0	black
16048	C1QTNF2	0.047071191	1.487673271	0.013049936	0.910414952	1	NO	Not Significant	0	black
16049	ZNF749	-0.018475976	2.724375304	0.013041555	0.910443591	1	NO	Not Significant	0	black
16050	FBXW4P1	0.050527176	-0.292004685	0.013030946	0.910479855	1	NO	Not Significant	0	black
16051	RNASEH1-DT	-0.014130125	5.943350349	0.013018317	0.910523048	1	NO	Not Significant	0	black
16052	STAU1	0.008051142	7.515383626	0.013008125	0.91055792	1	NO	Not Significant	0	black
16053	INAVA	-0.024155001	2.263932809	0.013002129	0.910578442	1	NO	Not Significant	0	black
16054	KCTD5	-0.010320291	6.352315101	0.012970936	0.91068528	1	NO	Not Significant	0	black
16055	SLC39A6	0.007484379	8.1756991	0.01296597	0.910702301	1	NO	Not Significant	0	black
16056	H1-4	0.015379385	3.758476611	0.0129175	0.910868602	1	NO	Not Significant	0	black
16057	TPI1P2	0.028430493	2.515869196	0.012916926	0.910870575	1	NO	Not Significant	0	black
16058	CILK1	0.017533273	3.988289565	0.012911726	0.910888436	1	NO	Not Significant	0	black
16059	B4GALT7	0.010334814	5.379101911	0.012909396	0.910896439	1	NO	Not Significant	0	black
16060	ANKEF1	0.014332749	4.674961149	0.012896539	0.910940619	1	NO	Not Significant	0	black
16061	ERI3	0.010435315	6.833778059	0.012893781	0.910950098	1	NO	Not Significant	0	black
16062	TMEM161A	-0.014679901	5.250149869	0.012857742	0.911074072	1	NO	Not Significant	0	black
16063	GAK	-0.013147369	6.468685958	0.01285548	0.91108186	1	NO	Not Significant	0	black
16064	STAT5B	0.017455779	5.093505233	0.012806764	0.911249736	1	NO	Not Significant	0	black
16065	EMP1	-0.087178326	-1.043498938	0.012784227	0.911327508	1	NO	Not Significant	0	black
16066	PIGZ	-0.020542005	3.517355532	0.01277881	0.911346211	1	NO	Not Significant	0	black
16067	PRR5	0.019896459	3.068840876	0.012712642	0.911574999	1	NO	Not Significant	0	black
16068	GPANK1	-0.010989293	5.13454204	0.012704003	0.911604916	1	NO	Not Significant	0	black
16069	PCNX4	-0.012272697	6.960719516	0.012634372	0.911846416	1	NO	Not Significant	0	black
16070	CD164	0.01034689	7.334219796	0.012633618	0.911849032	1	NO	Not Significant	0	black
16071	ZNF266	0.012371923	4.932822317	0.012614861	0.911914204	1	NO	Not Significant	0	black
16072	KIFC3	0.01023552	5.172009839	0.012610937	0.911927843	1	NO	Not Significant	0	black
16073	FAM221A	0.010964506	5.182117228	0.012609487	0.911932885	1	NO	Not Significant	0	black
16074	SPCS2	0.009997573	6.84585671	0.012599069	0.911969113	1	NO	Not Significant	0	black
16075	ZNF436	0.025886848	4.672105786	0.012584711	0.912019064	1	NO	Not Significant	0	black
16076	RPL3P7	-0.065592755	-1.27894599	0.012581815	0.912029143	1	NO	Not Significant	0	black
16077	IQGAP1	-0.011364847	6.173655149	0.012570071	0.912070025	1	NO	Not Significant	0	black
16078	ERCC4	0.012345351	4.223381331	0.01256405	0.912090994	1	NO	Not Significant	0	black
16079	BBS2	-0.01086781	4.671508247	0.012476349	0.912396993	1	NO	Not Significant	0	black
16080	NCL	0.008009889	9.435354285	0.012467464	0.912428056	1	NO	Not Significant	0	black
16081	CRKL	0.024833282	6.624831245	0.012455043	0.912471498	1	NO	Not Significant	0	black
16082	CAPZA2	-0.008830687	7.353571474	0.012451729	0.912483092	1	NO	Not Significant	0	black
16083	ATP6V0C	-0.012137564	5.556989493	0.012450569	0.912487151	1	NO	Not Significant	0	black
16084	SNAP91	-0.018612448	6.317839155	0.012445745	0.912504031	1	NO	Not Significant	0	black
16085	GPT	0.072630203	-0.353725873	0.012441374	0.912519332	1	NO	Not Significant	0	black
16086	CDON	0.020476866	3.538280051	0.01243394	0.912545355	1	NO	Not Significant	0	black
16087	ZNF587	-0.015722078	3.715857587	0.012425363	0.91257539	1	NO	Not Significant	0	black
16088	RASSF10	0.101913313	-1.116007507	0.012425044	0.912576508	1	NO	Not Significant	0	black
16089	ILF2	-0.008329974	8.664778264	0.012413821	0.912615827	1	NO	Not Significant	0	black
16090	SSX2IP	0.013697115	5.593164499	0.012383451	0.912722318	1	NO	Not Significant	0	black
16091	STK40	0.011824695	6.173047966	0.012351187	0.912835593	1	NO	Not Significant	0	black
16092	GSTCD	0.014171335	4.219670422	0.012345789	0.91285456	1	NO	Not Significant	0	black
16093	TNR	0.014511739	6.125905944	0.012344959	0.912857476	1	NO	Not Significant	0	black
16094	SPDYE18	0.040158299	0.639918097	0.012327517	0.912918791	1	NO	Not Significant	0	black
16095	ZNF726	0.022128121	2.179364315	0.012308378	0.912986124	1	NO	Not Significant	0	black
16096	LIMS2	0.089865828	1.052330088	0.012303366	0.913003762	1	NO	Not Significant	0	black
16097	EXD3	0.016075873	4.162294891	0.012230807	0.913259563	1	NO	Not Significant	0	black
16098	RRM2	-0.007781808	6.989538663	0.012227066	0.913272772	1	NO	Not Significant	0	black
16099	BRCA1	0.009579048	5.213501268	0.012196578	0.913380502	1	NO	Not Significant	0	black
16100	ZNF711	0.01591057	4.960085083	0.012174328	0.913459207	1	NO	Not Significant	0	black
16101	SH3BP1	0.017965641	3.76796457	0.012159162	0.913512895	1	NO	Not Significant	0	black
16102	RPUSD1	0.011019939	5.753768004	0.012152977	0.913534801	1	NO	Not Significant	0	black
16103	ADAM21	0.024282844	2.80736388	0.012116524	0.913664022	1	NO	Not Significant	0	black
16104	RLF	-0.010656611	5.153913739	0.012110385	0.913685802	1	NO	Not Significant	0	black
16105	EIF3EP3	0.082996521	-2.065669179	0.012105227	0.913704108	1	NO	Not Significant	0	black
16106	ZNF627	-0.009012063	6.021694857	0.012059736	0.913865715	1	NO	Not Significant	0	black
16107	HACD1	0.015009536	4.877078877	0.012024333	0.913991701	1	NO	Not Significant	0	black
16108	LINC01748	0.083585721	-1.47303515	0.012015313	0.914023832	1	NO	Not Significant	0	black
16109	TPRN	-0.018527234	3.412092056	0.012013931	0.914028754	1	NO	Not Significant	0	black
16110	EPB41	-0.014492616	6.018163186	0.011981492	0.914144409	1	NO	Not Significant	0	black
16111	HECTD2	-0.018962639	2.969554305	0.01196256	0.914211977	1	NO	Not Significant	0	black
16112	NIT1	-0.009732772	6.609668348	0.011959022	0.914224613	1	NO	Not Significant	0	black
16113	AKR7A3	-0.069967334	-1.19156058	0.011955394	0.914237571	1	NO	Not Significant	0	black
16114	S100A4	-0.051883586	-0.228218387	0.011946767	0.914268389	1	NO	Not Significant	0	black
16115	SLC7A4	-0.108192521	-0.517746431	0.011934798	0.914311163	1	NO	Not Significant	0	black
16116	ATF7	-0.015191536	3.181319598	0.011923499	0.914351563	1	NO	Not Significant	0	black
16117	RTF2	-0.010443235	6.75369496	0.011915578	0.914379899	1	NO	Not Significant	0	black
16118	KLF7	-0.007959475	7.225670789	0.011915107	0.914381584	1	NO	Not Significant	0	black
16119	POLG2	0.013002235	4.541216515	0.01190406	0.914421115	1	NO	Not Significant	0	black
16120	CABIN1	0.011533137	6.08970256	0.011900602	0.914433496	1	NO	Not Significant	0	black
16121	REEP5	0.009397044	7.113383017	0.011835129	0.914668212	1	NO	Not Significant	0	black
16122	CARF	0.017859047	3.639592139	0.011821419	0.914717447	1	NO	Not Significant	0	black
16123	SLC45A4	0.022743285	3.001351488	0.011810074	0.914758208	1	NO	Not Significant	0	black
16124	ENTREP2	0.119936289	-0.956366728	0.011806012	0.914772808	1	NO	Not Significant	0	black
16125	ABRAXAS2	-0.010741667	5.063496257	0.01178188	0.914859593	1	NO	Not Significant	0	black
16126	IFNGR1	0.009720955	5.85693312	0.011773491	0.914889785	1	NO	Not Significant	0	black
16127	CNPY3	-0.011750307	7.103440721	0.011766264	0.914915804	1	NO	Not Significant	0	black
16128	SIPA1L1	-0.016382868	5.132848031	0.011726359	0.915059608	1	NO	Not Significant	0	black
16129	C11orf71	0.016612588	3.006551309	0.011719502	0.915084345	1	NO	Not Significant	0	black
16130	FUCA2	0.008773789	5.916911431	0.011701194	0.915150422	1	NO	Not Significant	0	black
16131	NDUFAF7	-0.011224102	4.418600151	0.011693574	0.91517794	1	NO	Not Significant	0	black
16132	DBP	0.013186753	4.698566021	0.011684202	0.915211799	1	NO	Not Significant	0	black
16133	MYO19	-0.010944235	4.901658203	0.011679059	0.915230384	1	NO	Not Significant	0	black
16134	SEC24B	-0.013308633	5.845820828	0.011675583	0.915242948	1	NO	Not Significant	0	black
16135	FBXL20	0.01018946	4.957060506	0.011656034	0.915313642	1	NO	Not Significant	0	black
16136	RBM15-AS1	-0.049845803	-0.370704896	0.011653986	0.915321052	1	NO	Not Significant	0	black
16137	ADAMTSL2	-0.013602894	5.77299297	0.011632167	0.915400032	1	NO	Not Significant	0	black
16138	FGF1	-0.01187092	4.743993041	0.01158351	0.915576433	1	NO	Not Significant	0	black
16139	NDUFC2	-0.010503661	5.469812804	0.011568023	0.915632658	1	NO	Not Significant	0	black
16140	LMBRD1	0.009524473	5.660842268	0.011546621	0.91571042	1	NO	Not Significant	0	black
16141	GABPA	0.011882636	5.082426638	0.011536626	0.915746763	1	NO	Not Significant	0	black
16142	GNA13	-0.023255024	7.107993078	0.011528641	0.915775806	1	NO	Not Significant	0	black
16143	ZFP2	0.035234195	1.121266002	0.011516518	0.91581992	1	NO	Not Significant	0	black
16144	TBCE	-0.036944091	0.362441798	0.011502889	0.915869545	1	NO	Not Significant	0	black
16145	LOC100288073	-0.112591094	-1.659280311	0.011462964	0.916015082	1	NO	Not Significant	0	black
16146	DNAH5	-0.070916297	-0.233925788	0.011446361	0.916075681	1	NO	Not Significant	0	black
16147	PPM1F	0.018101145	5.454456058	0.011431102	0.916131413	1	NO	Not Significant	0	black
16148	SMARCA1	-0.00940506	7.198347282	0.011430632	0.916133131	1	NO	Not Significant	0	black
16149	GTF2IP14	-0.095719927	-0.957745628	0.011428829	0.916139718	1	NO	Not Significant	0	black
16150	CDX1	0.069901271	-0.506280124	0.011424076	0.916157089	1	NO	Not Significant	0	black
16151	OSBPL11	0.014142757	4.590882012	0.011400153	0.916244567	1	NO	Not Significant	0	black
16152	DDX47	0.037125675	0.606863808	0.011358947	0.916395465	1	NO	Not Significant	0	black
16153	CYB561D2	-0.012363468	4.850665353	0.011358829	0.916395896	1	NO	Not Significant	0	black
16154	USP49	-0.019153836	2.206061703	0.011339165	0.916468005	1	NO	Not Significant	0	black
16155	DTNB	-0.011183579	5.066696782	0.011319912	0.916538666	1	NO	Not Significant	0	black
16156	RNASEH2A	0.044141357	-0.524831162	0.01131147	0.916569671	1	NO	Not Significant	0	black
16157	GSDME	0.007652055	7.041813695	0.011295782	0.916627316	1	NO	Not Significant	0	black
16158	USP40	0.009258623	4.809618717	0.011282265	0.916677015	1	NO	Not Significant	0	black
16159	LINC01797	0.139201303	-1.930912532	0.011279094	0.916688678	1	NO	Not Significant	0	black
16160	TTF1	-0.01183565	4.210147887	0.011232939	0.916858636	1	NO	Not Significant	0	black
16161	TRRAP	0.011086569	5.999441669	0.011208424	0.916949051	1	NO	Not Significant	0	black
16162	CCDC74A	0.017391172	4.114215144	0.011208248	0.916949699	1	NO	Not Significant	0	black
16163	CDHR1	-0.049407522	0.720496976	0.011206331	0.916956773	1	NO	Not Significant	0	black
16164	LOC101927911	0.041139907	0.263971628	0.011205901	0.91695836	1	NO	Not Significant	0	black
16165	TTLL1-AS1	0.040413495	0.487543374	0.011194539	0.917000306	1	NO	Not Significant	0	black
16166	DST	0.010545573	7.652343464	0.011192617	0.917007402	1	NO	Not Significant	0	black
16167	PI4KAP1	-0.033160063	0.847745571	0.011171814	0.917084261	1	NO	Not Significant	0	black
16168	SNHG5	0.014459552	3.413174793	0.011164248	0.917112231	1	NO	Not Significant	0	black
16169	PAX5	-0.016102099	3.284299688	0.011159904	0.917128296	1	NO	Not Significant	0	black
16170	CTIF	-0.016558835	5.489603642	0.011156994	0.91713906	1	NO	Not Significant	0	black
16171	DNASE2	0.010333642	5.997574861	0.011151007	0.917161205	1	NO	Not Significant	0	black
16172	NUF2	-0.010144514	5.339126896	0.011150782	0.917162038	1	NO	Not Significant	0	black
16173	ALG10	-0.020501123	2.615234268	0.011150526	0.917162986	1	NO	Not Significant	0	black
16174	MHENCR	0.025305486	1.406484976	0.011147199	0.917175296	1	NO	Not Significant	0	black
16175	TCAIM	0.010634441	5.427103099	0.011146707	0.917177116	1	NO	Not Significant	0	black
16176	FOSL2	0.01826232	3.501840567	0.011127986	0.917246425	1	NO	Not Significant	0	black
16177	TAF1	0.017816386	5.141300682	0.011082542	0.917414907	1	NO	Not Significant	0	black
16178	GLIPR1L2	0.093935102	-1.598840125	0.011061933	0.91749143	1	NO	Not Significant	0	black
16179	PHF10	0.015927121	4.104293591	0.011061913	0.917491506	1	NO	Not Significant	0	black
16180	SLC4A3	0.011434893	5.328779	0.011034918	0.917591849	1	NO	Not Significant	0	black
16181	SCFD2	-0.015690016	3.780065398	0.011021385	0.9176422	1	NO	Not Significant	0	black
16182	NAP1L1P1	-0.114450155	-2.650662501	0.011019343	0.9176498	1	NO	Not Significant	0	black
16183	NR1H3	-0.02675536	2.31735409	0.011017445	0.917656865	1	NO	Not Significant	0	black
16184	ZNF660	0.012116515	3.686274171	0.011002571	0.917712252	1	NO	Not Significant	0	black
16185	CTU2	-0.016859332	4.349894459	0.010991038	0.917755225	1	NO	Not Significant	0	black
16186	MYO1G	0.078688672	-0.979088937	0.010976277	0.917810256	1	NO	Not Significant	0	black
16187	CERS1	-0.029293971	1.712713278	0.010957855	0.917878987	1	NO	Not Significant	0	black
16188	TBL1X	-0.013529673	3.611231537	0.010955788	0.917886705	1	NO	Not Significant	0	black
16189	ASB3	-0.011616932	5.001706577	0.010948806	0.917912774	1	NO	Not Significant	0	black
16190	GPR75-ASB3	-0.011616932	5.001706577	0.010948806	0.917912774	1	NO	Not Significant	0	black
16191	AMOTL1	0.010359943	6.813800586	0.010941681	0.917939382	1	NO	Not Significant	0	black
16192	KIAA1614-AS1	-0.070651275	-1.277050636	0.010940621	0.917943342	1	NO	Not Significant	0	black
16193	STON1	0.025355667	2.363623955	0.01093666	0.917958141	1	NO	Not Significant	0	black
16194	RRAGC-DT	-0.039844738	0.552972679	0.010934228	0.917967227	1	NO	Not Significant	0	black
16195	LOC124906232	0.107499359	-1.976996156	0.010914294	0.91804175	1	NO	Not Significant	0	black
16196	TMEM68	0.010168707	4.637320989	0.010911539	0.918052056	1	NO	Not Significant	0	black
16197	HEXIM2	0.031317279	1.202951946	0.01089898	0.918099048	1	NO	Not Significant	0	black
16198	DIDO1	0.008406967	6.097212612	0.010885198	0.918150647	1	NO	Not Significant	0	black
16199	LOC101927661	0.033293547	0.730709854	0.010875716	0.91818617	1	NO	Not Significant	0	black
16200	KCNJ10	-0.107700489	-0.457175691	0.010832773	0.918347232	1	NO	Not Significant	0	black
16201	SEC63	0.009901407	6.667441613	0.010814559	0.918415643	1	NO	Not Significant	0	black
16202	H2BC16P	0.077619879	-2.38179432	0.010810225	0.91843193	1	NO	Not Significant	0	black
16203	TPM4	0.008124004	8.517407379	0.010790484	0.918506158	1	NO	Not Significant	0	black
16204	SLC36A1	0.019952016	3.710117831	0.01078628	0.918521974	1	NO	Not Significant	0	black
16205	PXDN	0.016597152	8.307554412	0.010766622	0.918595972	1	NO	Not Significant	0	black
16206	ALG1	-0.015322356	4.803675784	0.010762258	0.918612409	1	NO	Not Significant	0	black
16207	CLIP3	-0.010049019	7.862897101	0.010752334	0.918649799	1	NO	Not Significant	0	black
16208	VAT1L	-0.010784153	6.281574522	0.010740252	0.918695345	1	NO	Not Significant	0	black
16209	EID2B	-0.018744635	3.204262964	0.010739814	0.918696996	1	NO	Not Significant	0	black
16210	UBE2L3	0.007633907	7.233643874	0.010736331	0.918710133	1	NO	Not Significant	0	black
16211	TCEA2	0.00946187	7.091097782	0.010681389	0.91891761	1	NO	Not Significant	0	black
16212	LDLR	-0.009905914	6.609899284	0.01066102	0.918994666	1	NO	Not Significant	0	black
16213	LMCD1	0.010171027	5.213238051	0.010637405	0.919084095	1	NO	Not Significant	0	black
16214	DNAAF10	-0.023372743	1.981486255	0.010618073	0.919157377	1	NO	Not Significant	0	black
16215	PCGF5	0.017597484	2.979952014	0.01056161	0.919371809	1	NO	Not Significant	0	black
16216	USP20	0.011845386	5.911092156	0.010557628	0.919386953	1	NO	Not Significant	0	black
16217	LOC338963	0.05670657	-0.380855991	0.010556631	0.919390745	1	NO	Not Significant	0	black
16218	CYYR1-AS1	-0.10208568	-1.74368771	0.010524941	0.919511378	1	NO	Not Significant	0	black
16219	NEK2	0.011910483	4.579692634	0.010523102	0.919518383	1	NO	Not Significant	0	black
16220	SYNE3	0.017114372	2.847707569	0.01050741	0.919578189	1	NO	Not Significant	0	black
16221	LINC01018	0.016857645	3.066783708	0.010495189	0.919624799	1	NO	Not Significant	0	black
16222	IL13RA2	0.081174695	2.526563824	0.010488582	0.91965001	1	NO	Not Significant	0	black
16223	ZNF569	0.021245601	4.327597199	0.0104835	0.919669403	1	NO	Not Significant	0	black
16224	SLC17A7	0.087979348	-0.406801543	0.010474384	0.91970421	1	NO	Not Significant	0	black
16225	HPDL	-0.021340715	1.742659972	0.010466382	0.919734771	1	NO	Not Significant	0	black
16226	EMG1	0.014699647	3.221199357	0.010460399	0.919757633	1	NO	Not Significant	0	black
16227	STK10	0.0163443	4.780990285	0.010438131	0.919842775	1	NO	Not Significant	0	black
16228	C10orf143	0.048572636	0.070881001	0.010422352	0.919903157	1	NO	Not Significant	0	black
16229	ZSWIM3	-0.013339941	3.818024802	0.010419041	0.919915835	1	NO	Not Significant	0	black
16230	THADA	0.021230197	5.360443392	0.010395962	0.920004255	1	NO	Not Significant	0	black
16231	SENP8	0.017180843	2.685693552	0.010392948	0.920015812	1	NO	Not Significant	0	black
16232	LGR5	-0.007312424	7.825932229	0.01038618	0.920041762	1	NO	Not Significant	0	black
16233	AGTPBP1	0.019621742	6.579601159	0.010374451	0.920086757	1	NO	Not Significant	0	black
16234	IVNS1ABP	-0.008491458	7.129001607	0.010371716	0.920097252	1	NO	Not Significant	0	black
16235	AMD1	0.011563163	6.486176808	0.010361231	0.920137504	1	NO	Not Significant	0	black
16236	LIAT1	0.015034188	3.06126207	0.010325945	0.920273112	1	NO	Not Significant	0	black
16237	SLC30A1	0.026026491	4.464019726	0.010302932	0.920361682	1	NO	Not Significant	0	black
16238	CACNA1G-AS1	0.124146899	-2.252053334	0.010296193	0.920387636	1	NO	Not Significant	0	black
16239	PEX5L	-0.094970572	-1.621355464	0.010275829	0.92046612	1	NO	Not Significant	0	black
16240	RASGRP2	0.015786697	4.042944828	0.01026744	0.920498472	1	NO	Not Significant	0	black
16241	ATP13A3	-0.016392139	4.691897588	0.010263216	0.920514768	1	NO	Not Significant	0	black
16242	TEX10	-0.007930044	5.681866829	0.010251506	0.920559963	1	NO	Not Significant	0	black
16243	USP51	0.022685926	2.241953715	0.010250918	0.920562231	1	NO	Not Significant	0	black
16244	FLNA	0.014831214	6.747186452	0.010247272	0.92057631	1	NO	Not Significant	0	black
16245	DDX3X	0.018796158	7.786578539	0.010228994	0.920646921	1	NO	Not Significant	0	black
16246	SNRNP40	0.009298719	5.855801483	0.010228472	0.920648937	1	NO	Not Significant	0	black
16247	NGB	-0.020677678	3.721270931	0.010227727	0.920651815	1	NO	Not Significant	0	black
16248	EXOC7	0.010268074	7.182245321	0.010219199	0.920684785	1	NO	Not Significant	0	black
16249	MIR4435-2HG	-0.038296847	1.435127695	0.0102026	0.920748995	1	NO	Not Significant	0	black
16250	H3-5	-0.050464214	-0.628535419	0.010194497	0.92078036	1	NO	Not Significant	0	black
16251	SRP54	0.008874823	6.574419145	0.010185708	0.920814394	1	NO	Not Significant	0	black
16252	ARL4C	0.018361741	3.288433865	0.010169103	0.920878732	1	NO	Not Significant	0	black
16253	PDK2	-0.009545621	5.212769404	0.010160032	0.9209139	1	NO	Not Significant	0	black
16254	RBAK	-0.023605417	5.362187472	0.010156635	0.920927077	1	NO	Not Significant	0	black
16255	SETD3	0.009860666	6.213954214	0.010148541	0.920958478	1	NO	Not Significant	0	black
16256	PDLIM1P4	-0.033980301	0.609788333	0.010137143	0.921002717	1	NO	Not Significant	0	black
16257	JMJD1C-AS1	-0.01220593	3.813965196	0.010136647	0.921004643	1	NO	Not Significant	0	black
16258	STAT1	0.015251294	6.418543937	0.010134251	0.921013947	1	NO	Not Significant	0	black
16259	RPS2P8	-0.040024464	0.073117871	0.010133609	0.921016441	1	NO	Not Significant	0	black
16260	SEC61A1	0.006701472	8.371265226	0.010098644	0.921152334	1	NO	Not Significant	0	black
16261	HSPA13	0.022621373	6.886680975	0.010077211	0.921235752	1	NO	Not Significant	0	black
16262	PMF1	0.012192481	4.963267883	0.010072223	0.921255178	1	NO	Not Significant	0	black
16263	FBXO38-DT	-0.023991118	1.680912508	0.010030597	0.921417485	1	NO	Not Significant	0	black
16264	LOC124901185	-0.023991118	1.680912508	0.010030597	0.921417485	1	NO	Not Significant	0	black
16265	NGF	0.021306715	1.730636019	0.010028399	0.921426066	1	NO	Not Significant	0	black
16266	HS2ST1	-0.016801644	4.470375241	0.010024852	0.921439913	1	NO	Not Significant	0	black
16267	GLOD4	0.008964909	6.457951594	0.010013711	0.921483427	1	NO	Not Significant	0	black
16268	ZNF473	-0.011642354	4.656458862	0.010010775	0.921494895	1	NO	Not Significant	0	black
16269	NEUROG2	-0.092666535	-0.030873656	0.010003911	0.921521721	1	NO	Not Significant	0	black
16270	ACD	0.009960779	6.494680383	0.010003079	0.921524972	1	NO	Not Significant	0	black
16271	RN7SL574P	-0.089926	-2.068261653	0.010001228	0.921532208	1	NO	Not Significant	0	black
16272	CD74	-0.085338399	-1.599716852	0.009988044	0.921583763	1	NO	Not Significant	0	black
16273	MAP4K3	0.01397048	5.291105242	0.009987455	0.921586064	1	NO	Not Significant	0	black
16274	ZDHHC8BP	0.012193676	4.278953511	0.009982543	0.921605283	1	NO	Not Significant	0	black
16275	PODNL1	-0.011590019	5.039290535	0.009980252	0.921614248	1	NO	Not Significant	0	black
16276	LINC01376	0.029411168	1.342650348	0.009962174	0.921685024	1	NO	Not Significant	0	black
16277	WNT8B	-0.095807928	-1.757249262	0.00995087	0.92172931	1	NO	Not Significant	0	black
16278	CABCOCO1	-0.02411722	2.491210209	0.009943276	0.92175908	1	NO	Not Significant	0	black
16279	RAP2B	0.012220924	4.259713935	0.009930512	0.921809138	1	NO	Not Significant	0	black
16280	SEPTIN7P11	-0.019562499	2.932841095	0.009892551	0.921958205	1	NO	Not Significant	0	black
16281	CLMN	0.009280695	6.074452408	0.009891343	0.921962954	1	NO	Not Significant	0	black
16282	HARS2	0.007525014	6.413234264	0.009881653	0.922001055	1	NO	Not Significant	0	black
16283	LOC101927829	-0.113184925	-2.515541162	0.009876581	0.922021005	1	NO	Not Significant	0	black
16284	SGO1-AS1	-0.113184925	-2.515541162	0.009876581	0.922021005	1	NO	Not Significant	0	black
16285	FAH	0.01199452	4.711529019	0.009876454	0.922021504	1	NO	Not Significant	0	black
16286	ZNF138	0.012636041	3.964347546	0.009863561	0.922072243	1	NO	Not Significant	0	black
16287	INTS1	0.016056416	7.637609481	0.009852309	0.922116547	1	NO	Not Significant	0	black
16288	AGT	-0.086310517	-0.502299673	0.009849594	0.922127243	1	NO	Not Significant	0	black
16289	TTC8	-0.007376368	7.560290137	0.009830287	0.922203338	1	NO	Not Significant	0	black
16290	WDR76	0.007457102	5.658072741	0.009808123	0.922290788	1	NO	Not Significant	0	black
16291	SH3GL2	-0.121736369	-1.914048461	0.009804622	0.922304607	1	NO	Not Significant	0	black
16292	PAK5	0.01462057	3.170492388	0.009738336	0.922566787	1	NO	Not Significant	0	black
16293	CALCOCO2	0.008412284	5.856028189	0.009727436	0.922609984	1	NO	Not Significant	0	black
16294	TAS2R19	0.068580915	-1.389858798	0.009718921	0.922643749	1	NO	Not Significant	0	black
16295	DENND2D	-0.052423931	-0.491713982	0.009718173	0.922646712	1	NO	Not Significant	0	black
16296	TATDN1	0.01065318	4.843342609	0.009703538	0.922704781	1	NO	Not Significant	0	black
16297	CEBPZOS	-0.011427883	5.10033859	0.009686016	0.922774361	1	NO	Not Significant	0	black
16298	TRAM1	0.009775216	6.126372584	0.009680368	0.922796804	1	NO	Not Significant	0	black
16299	TUBB3	0.01347589	3.484349085	0.009677856	0.922806788	1	NO	Not Significant	0	black
16300	BORCS7	0.009228463	5.028913405	0.009659332	0.922880447	1	NO	Not Significant	0	black
16301	HDAC4-AS1	0.084027065	-0.525138187	0.009656832	0.922890393	1	NO	Not Significant	0	black
16302	TRNP1	0.059462579	0.692146151	0.009613754	0.923061989	1	NO	Not Significant	0	black
16303	ZNF567-DT	0.031759038	1.325543884	0.009579604	0.923198299	1	NO	Not Significant	0	black
16304	SYNGR4	-0.065748651	0.448325813	0.009569739	0.923237721	1	NO	Not Significant	0	black
16305	METTL18	-0.011082043	3.939511716	0.009559699	0.923277863	1	NO	Not Significant	0	black
16306	F2RL1	0.065792712	0.943103737	0.009555429	0.92329494	1	NO	Not Significant	0	black
16307	GPR68	-0.010050624	4.747074111	0.009552658	0.923306026	1	NO	Not Significant	0	black
16308	ATP2C2	-0.043630768	0.638773192	0.009548053	0.92332445	1	NO	Not Significant	0	black
16309	PFKL	-0.007193178	7.367502063	0.009545877	0.923333161	1	NO	Not Significant	0	black
16310	CYB5R4	-0.010978532	5.311824211	0.009540678	0.923353971	1	NO	Not Significant	0	black
16311	RIPPLY2-CYB5R4	-0.010978532	5.311824211	0.009540678	0.923353971	1	NO	Not Significant	0	black
16312	ECPAS	-0.01485279	5.853198933	0.009513119	0.923464377	1	NO	Not Significant	0	black
16313	SLC2A9	0.10478946	-1.1860856	0.009490121	0.923556634	1	NO	Not Significant	0	black
16314	TTLL4	-0.010029934	4.414385718	0.009487944	0.923565373	1	NO	Not Significant	0	black
16315	COL11A1	0.035299871	0.411896669	0.009486608	0.923570736	1	NO	Not Significant	0	black
16316	SYNE1	-0.011057759	4.940321512	0.009477336	0.923607973	1	NO	Not Significant	0	black
16317	SF3A3	-0.00734706	6.746708094	0.009462431	0.923667866	1	NO	Not Significant	0	black
16318	C4orf46	-0.012935802	5.453974096	0.009457677	0.92368698	1	NO	Not Significant	0	black
16319	ELMO3	0.023164785	1.95115763	0.009442462	0.923748183	1	NO	Not Significant	0	black
16320	CDADC1	-0.017085295	2.745592531	0.009441571	0.92375177	1	NO	Not Significant	0	black
16321	EP300	0.015171673	4.478445669	0.009415836	0.92385541	1	NO	Not Significant	0	black
16322	ITSN2	0.009611138	4.866200118	0.009410037	0.923878786	1	NO	Not Significant	0	black
16323	EMC2	-0.010222058	4.692623331	0.009408556	0.923884752	1	NO	Not Significant	0	black
16324	SYT1	0.007082098	7.192915625	0.009408243	0.923886017	1	NO	Not Significant	0	black
16325	CFAP92	-0.026663841	1.334659801	0.00939823	0.923926396	1	NO	Not Significant	0	black
16326	H2BC18	-0.047824057	-0.189846713	0.009365538	0.924058384	1	NO	Not Significant	0	black
16327	ACADL	0.096736393	-1.977007136	0.009337615	0.924171303	1	NO	Not Significant	0	black
16328	LOC128125816	-0.02599383	1.585848182	0.009332488	0.924192055	1	NO	Not Significant	0	black
16329	RPL7AP16	0.081176353	-1.387453579	0.009313669	0.924268279	1	NO	Not Significant	0	black
16330	LTB	0.095758573	-1.205172377	0.009312243	0.924274056	1	NO	Not Significant	0	black
16331	NFKBID	0.02933329	1.313371904	0.00931122	0.924278202	1	NO	Not Significant	0	black
16332	ZNF22-AS1	0.019677101	2.002729138	0.009310041	0.92428298	1	NO	Not Significant	0	black
16333	TIGD6	-0.013527107	3.09026825	0.009308219	0.924290365	1	NO	Not Significant	0	black
16334	KCNN3	0.032134422	1.788156281	0.009276211	0.924420222	1	NO	Not Significant	0	black
16335	MSH2	-0.00727362	6.938000086	0.009249359	0.924529334	1	NO	Not Significant	0	black
16336	SAE1	-0.00778417	7.45055959	0.009244149	0.924550524	1	NO	Not Significant	0	black
16337	PSME2P2	0.044702408	-0.062354467	0.009232364	0.924598476	1	NO	Not Significant	0	black
16338	ICA1L	0.010113151	4.767251195	0.009221868	0.924641209	1	NO	Not Significant	0	black
16339	MTND5P1	-0.088715663	-1.154241608	0.009220993	0.924644775	1	NO	Not Significant	0	black
16340	AFTPH-DT	-0.073962911	-1.188069197	0.009209317	0.924692342	1	NO	Not Significant	0	black
16341	CEP295	-0.01468247	3.517824875	0.009200726	0.924727361	1	NO	Not Significant	0	black
16342	NAGS	0.015716897	3.274254808	0.009184637	0.924792992	1	NO	Not Significant	0	black
16343	PCDHA2	-0.045012185	0.159356991	0.009184332	0.924794238	1	NO	Not Significant	0	black
16344	EIF3LP2	-0.056723161	-1.490288596	0.009184281	0.924794445	1	NO	Not Significant	0	black
16345	FAM27C	0.021619849	1.985599843	0.009183573	0.924797334	1	NO	Not Significant	0	black
16346	LOC105379444	0.021619849	1.985599843	0.009183573	0.924797334	1	NO	Not Significant	0	black
16347	IL6R	0.133381471	-0.862028345	0.00918027	0.924810814	1	NO	Not Significant	0	black
16348	S100A13	-0.045749673	-0.150894415	0.009164107	0.924876817	1	NO	Not Significant	0	black
16349	TJP3	-0.081068936	0.137742739	0.009148694	0.924939817	1	NO	Not Significant	0	black
16350	MIR99AHG	0.012089775	3.780124946	0.009102721	0.925128037	1	NO	Not Significant	0	black
16351	MYO10	-0.024453485	1.593837591	0.009091827	0.925172713	1	NO	Not Significant	0	black
16352	C5orf24	0.009192875	6.659694635	0.009074165	0.925245193	1	NO	Not Significant	0	black
16353	MFAP4	-0.009834722	6.259017766	0.009068965	0.925266546	1	NO	Not Significant	0	black
16354	SHISAL2A	0.069299644	-1.884223094	0.009066201	0.925277901	1	NO	Not Significant	0	black
16355	EPS8L1	0.012937935	5.7937192	0.009062872	0.925291577	1	NO	Not Significant	0	black
16356	LOC107985206	0.015750261	3.075111496	0.009059623	0.925304927	1	NO	Not Significant	0	black
16357	GUSB	-0.008919976	5.828262363	0.009030225	0.925425829	1	NO	Not Significant	0	black
16358	VIPAS39	0.00870749	5.760678579	0.0090262	0.925442397	1	NO	Not Significant	0	black
16359	KCNJ3	0.080530731	-1.20663785	0.009003768	0.925534806	1	NO	Not Significant	0	black
16360	DPP3	0.008282448	6.759805276	0.008999592	0.925552022	1	NO	Not Significant	0	black
16361	SMCR5	-0.053805308	-0.499416015	0.00895995	0.92571565	1	NO	Not Significant	0	black
16362	CNTN1	0.02456438	5.283811944	0.008953083	0.925744033	1	NO	Not Significant	0	black
16363	SNHG16	-0.007280601	7.431561634	0.008946027	0.925773206	1	NO	Not Significant	0	black
16364	LDLRAD2	0.120548872	-2.022308628	0.008934418	0.92582123	1	NO	Not Significant	0	black
16365	PDP2	0.015006942	3.359700294	0.00893239	0.925829624	1	NO	Not Significant	0	black
16366	POLR3E	0.009335884	5.394591116	0.00890976	0.925923343	1	NO	Not Significant	0	black
16367	MCAT	-0.015006733	3.710561859	0.008908963	0.925926647	1	NO	Not Significant	0	black
16368	NEB	-0.043104816	-0.076061932	0.008899669	0.92596517	1	NO	Not Significant	0	black
16369	DIAPH1	-0.007444097	6.054803688	0.008895416	0.925982807	1	NO	Not Significant	0	black
16370	MIR345	-0.081470365	-1.864162499	0.008888839	0.926010092	1	NO	Not Significant	0	black
16371	MTMR9LP	0.032333485	0.799684706	0.008876942	0.926059467	1	NO	Not Significant	0	black
16372	CACNG1	0.083151014	-1.596547889	0.008854787	0.926151505	1	NO	Not Significant	0	black
16373	PDZD4	0.007924329	5.906274127	0.008844529	0.926194161	1	NO	Not Significant	0	black
16374	BLZF1	-0.008682723	5.576141446	0.008824043	0.92627942	1	NO	Not Significant	0	black
16375	SPDYE6	-0.043269236	-0.586292301	0.008823432	0.926281962	1	NO	Not Significant	0	black
16376	MED10	0.009841586	6.279939127	0.008812849	0.92632605	1	NO	Not Significant	0	black
16377	MLX	0.009449063	6.255102679	0.008804405	0.926361241	1	NO	Not Significant	0	black
16378	LIN28B-AS1	0.029063201	0.835225243	0.008778615	0.926468838	1	NO	Not Significant	0	black
16379	HERC2P5	0.04499245	-0.725673934	0.008766582	0.926519096	1	NO	Not Significant	0	black
16380	PDLIM4	0.010824846	5.534089276	0.008754002	0.926571674	1	NO	Not Significant	0	black
16381	SIAE	0.018643207	2.50236359	0.008742003	0.926621858	1	NO	Not Significant	0	black
16382	NOX3	0.06246445	-0.829930929	0.008734715	0.926652356	1	NO	Not Significant	0	black
16383	DNAJC28	0.021905632	1.848535723	0.008734207	0.926654486	1	NO	Not Significant	0	black
16384	KCNAB3	-0.013120666	3.605897602	0.00872648	0.926686835	1	NO	Not Significant	0	black
16385	IFNA20P	0.096469618	-2.434478562	0.00872095	0.926709996	1	NO	Not Significant	0	black
16386	SCAI	-0.012307991	3.855827236	0.008676588	0.926896071	1	NO	Not Significant	0	black
16387	RPL23AP43	-0.063639585	-1.965007716	0.008643332	0.927035876	1	NO	Not Significant	0	black
16388	ADAMTS16-DT	0.034210574	0.262277379	0.008624303	0.927115992	1	NO	Not Significant	0	black
16389	AFG1L	0.01877295	2.68453846	0.008622457	0.92712377	1	NO	Not Significant	0	black
16390	EXOC6B	0.013129903	6.542474106	0.008621141	0.927129314	1	NO	Not Significant	0	black
16391	ANAPC2	0.008166511	5.781912586	0.008609613	0.927177901	1	NO	Not Significant	0	black
16392	SIK2	-0.014455715	4.048792235	0.008596387	0.92723369	1	NO	Not Significant	0	black
16393	ARID3B	-0.009315665	5.101478189	0.008595032	0.927239406	1	NO	Not Significant	0	black
16394	SIRT6	-0.010273189	5.074741821	0.008575958	0.927319942	1	NO	Not Significant	0	black
16395	SPCS3	0.014577131	6.486907809	0.00857181	0.927337466	1	NO	Not Significant	0	black
16396	NPRL2	-0.00902228	5.535975333	0.008565693	0.927363321	1	NO	Not Significant	0	black
16397	ADRA2C	-0.038303774	0.596435147	0.008559934	0.927387669	1	NO	Not Significant	0	black
16398	ZNF575	0.01938702	2.159309528	0.008539236	0.927475246	1	NO	Not Significant	0	black
16399	FAM72D	-0.017785863	1.698363572	0.008536008	0.927488915	1	NO	Not Significant	0	black
16400	FBXO44	-0.011586345	5.622196878	0.008531622	0.927507487	1	NO	Not Significant	0	black
16401	SGCD	-0.09414298	-2.205349486	0.008527284	0.927525863	1	NO	Not Significant	0	black
16402	SENP2	-0.008251626	5.269792349	0.00852455	0.92753745	1	NO	Not Significant	0	black
16403	SEC31B	-0.02696799	1.050533689	0.008523147	0.927543395	1	NO	Not Significant	0	black
16404	SLC66A1L	0.033052874	1.678623317	0.008502556	0.927630707	1	NO	Not Significant	0	black
16405	TTBK2	0.013511317	5.336228368	0.00848523	0.927704261	1	NO	Not Significant	0	black
16406	ANGPTL2	0.011727061	3.552402649	0.008443876	0.92788012	1	NO	Not Significant	0	black
16407	ATP9B	-0.010565392	4.396778698	0.008442481	0.92788606	1	NO	Not Significant	0	black
16408	LINC02024	-0.049901216	-0.127292946	0.00844205	0.927887898	1	NO	Not Significant	0	black
16409	TOB1	-0.006912749	6.89641575	0.008433683	0.927923533	1	NO	Not Significant	0	black
16410	PKD1L3	0.078912686	-2.143979304	0.008422591	0.927970805	1	NO	Not Significant	0	black
16411	PDE9A-AS1	0.140586178	-2.462367569	0.008387866	0.928119003	1	NO	Not Significant	0	black
16412	KARS1	0.007250853	7.328420953	0.008383536	0.928137505	1	NO	Not Significant	0	black
16413	FBXW10B	-0.108651407	-2.290440683	0.008375585	0.928171486	1	NO	Not Significant	0	black
16414	NAT10	-0.00976182	5.376868533	0.008367748	0.928205002	1	NO	Not Significant	0	black
16415	COIL	0.009197349	4.719223464	0.008323135	0.928396084	1	NO	Not Significant	0	black
16416	ABCD2	-0.018437135	4.996232014	0.008321694	0.928402262	1	NO	Not Significant	0	black
16417	ZFP3	-0.014384664	4.582410794	0.008315825	0.928427442	1	NO	Not Significant	0	black
16418	HEXIM1	-0.007758604	6.342274858	0.008312387	0.928442196	1	NO	Not Significant	0	black
16419	GRK5	-0.007725513	5.853951915	0.008261222	0.928662119	1	NO	Not Significant	0	black
16420	SNX16	-0.015413265	3.877264386	0.008242399	0.928743199	1	NO	Not Significant	0	black
16421	ZNF404	-0.032069316	0.906901677	0.008241082	0.928748875	1	NO	Not Significant	0	black
16422	LOC100131785	0.04177134	-0.29437591	0.0082262	0.928813051	1	NO	Not Significant	0	black
16423	ZNF391	0.023101487	2.276672864	0.008221975	0.928831284	1	NO	Not Significant	0	black
16424	NUDT21	0.016182999	6.376245328	0.008210393	0.928881282	1	NO	Not Significant	0	black
16425	HYMAI	0.082058187	-1.366461578	0.00820884	0.928887988	1	NO	Not Significant	0	black
16426	CROT	0.012481594	4.320988246	0.008203566	0.92891077	1	NO	Not Significant	0	black
16427	SHISA7	0.047390826	0.392742737	0.008198819	0.928931283	1	NO	Not Significant	0	black
16428	TUBGCP6	-0.018374662	5.113408155	0.00817627	0.929028796	1	NO	Not Significant	0	black
16429	MIF	0.072234672	-1.122475411	0.008169364	0.929058687	1	NO	Not Significant	0	black
16430	CCDC43	0.009997945	4.324540955	0.008166361	0.929071689	1	NO	Not Significant	0	black
16431	SOCS3-DT	0.048472292	-0.608103259	0.008162612	0.929087928	1	NO	Not Significant	0	black
16432	OXNAD1	-0.011326946	3.809581025	0.008157785	0.929108836	1	NO	Not Significant	0	black
16433	RIOK3	0.007819826	5.980437994	0.008135121	0.929207098	1	NO	Not Significant	0	black
16434	KLHL41	0.102447508	-2.266910931	0.008118881	0.92927759	1	NO	Not Significant	0	black
16435	LYNX1	-0.010706544	6.200988778	0.008115489	0.929292322	1	NO	Not Significant	0	black
16436	TAT-AS1	0.131174852	-2.603201249	0.008129159	0.929377967	1	NO	Not Significant	0	black
16437	ECHDC3	-0.013217296	3.876339965	0.008066467	0.929505593	1	NO	Not Significant	0	black
16438	AKT3	-0.007834772	7.844476712	0.008054003	0.929559921	1	NO	Not Significant	0	black
16439	SDCBP2-AS1	-0.017711675	2.407204281	0.00804548	0.929597098	1	NO	Not Significant	0	black
16440	PMAIP1	0.008665342	6.353292356	0.008031588	0.929657731	1	NO	Not Significant	0	black
16441	B3GNTL1	-0.014960541	3.491628131	0.008028548	0.929671009	1	NO	Not Significant	0	black
16442	NSUN4	-0.009412382	4.475922738	0.008023564	0.929692778	1	NO	Not Significant	0	black
16443	SLC47A2	-0.074615727	-1.612847906	0.008014498	0.929732401	1	NO	Not Significant	0	black
16444	ZNF346	0.009693564	4.616409052	0.008012608	0.929740663	1	NO	Not Significant	0	black
16445	DNM1L	0.008146451	6.496628521	0.008003631	0.929779922	1	NO	Not Significant	0	black
16446	KIAA2012-AS1	0.113191682	-1.628591759	0.00800353	0.929780362	1	NO	Not Significant	0	black
16447	COMMD3	0.010372565	4.628295684	0.007981562	0.929876524	1	NO	Not Significant	0	black
16448	SNORD46	-0.071418443	-1.878926459	0.00798106	0.929878724	1	NO	Not Significant	0	black
16449	COL22A1	0.029938107	0.781121985	0.007973658	0.929911157	1	NO	Not Significant	0	black
16450	TAP2	0.022288719	1.49249958	0.007968835	0.929932298	1	NO	Not Significant	0	black
16451	TAP1	0.027458222	1.920879549	0.007967228	0.929939343	1	NO	Not Significant	0	black
16452	ZNF728	-0.094084175	-2.138027612	0.00796281	0.929958714	1	NO	Not Significant	0	black
16453	EXTL1	-0.014055164	2.429623499	0.007961707	0.929963553	1	NO	Not Significant	0	black
16454	PLEKHG5	-0.011025953	4.991202475	0.0079473	0.930026769	1	NO	Not Significant	0	black
16455	L1CAM	0.013592512	9.290495212	0.007939348	0.930061689	1	NO	Not Significant	0	black
16456	TBC1D5	-0.007258712	6.836378143	0.007937258	0.930070868	1	NO	Not Significant	0	black
16457	SND1-DT	-0.092510549	-1.773216279	0.00792835	0.930110012	1	NO	Not Significant	0	black
16458	SLC4A5	0.073701105	-0.91654414	0.007870171	0.930366198	1	NO	Not Significant	0	black
16459	HSPA14	0.010140619	3.900752021	0.007867523	0.93037788	1	NO	Not Significant	0	black
16460	SMG7-AS1	-0.023456924	1.056247211	0.007859175	0.930414724	1	NO	Not Significant	0	black
16461	PCAT6	-0.014019461	4.136243437	0.007859117	0.930414983	1	NO	Not Significant	0	black
16462	WDR37	-0.008923109	5.650953023	0.007849795	0.930456151	1	NO	Not Significant	0	black
16463	AIFM2	0.010323673	4.302272399	0.007827792	0.930553414	1	NO	Not Significant	0	black
16464	POLK	0.010890657	5.261691501	0.007805494	0.930652123	1	NO	Not Significant	0	black
16465	ITSN1	0.008342856	5.833936813	0.007803722	0.930659974	1	NO	Not Significant	0	black
16466	C12orf4	0.013432868	4.058331048	0.00776529	0.930830458	1	NO	Not Significant	0	black
16467	C2orf69	0.008709483	5.096702231	0.007763253	0.930839508	1	NO	Not Significant	0	black
16468	DPH1	0.010744407	4.340279326	0.007758665	0.930859892	1	NO	Not Significant	0	black
16469	PTPRVP	-0.067373125	-0.450201204	0.007755638	0.930873344	1	NO	Not Significant	0	black
16470	ANP32A	-0.006967553	7.725763059	0.007754406	0.930878818	1	NO	Not Significant	0	black
16471	GXYLT1	-0.014977175	4.138712899	0.007733869	0.930970161	1	NO	Not Significant	0	black
16472	PHACTR4	0.009238698	5.525851878	0.007709659	0.931077995	1	NO	Not Significant	0	black
16473	TCEAL9	-0.00967966	5.239810202	0.007705418	0.931096903	1	NO	Not Significant	0	black
16474	ARHGAP19	-0.021993369	3.504597832	0.007698749	0.931126647	1	NO	Not Significant	0	black
16475	SLC39A1	0.022543006	1.474942856	0.007697942	0.931130248	1	NO	Not Significant	0	black
16476	VARS1	-0.008714498	7.033403344	0.007681144	0.931205223	1	NO	Not Significant	0	black
16477	MSL3	0.009727338	4.785796127	0.007675	0.931232668	1	NO	Not Significant	0	black
16478	IBA57	0.011968802	3.808943945	0.007673579	0.931239018	1	NO	Not Significant	0	black
16479	ZNF662	-0.010918999	4.19257655	0.007668521	0.931261624	1	NO	Not Significant	0	black
16480	ENTPD8	0.033358573	1.250696753	0.007667147	0.931267765	1	NO	Not Significant	0	black
16481	NME2	0.0106716	5.444766935	0.007664599	0.931279154	1	NO	Not Significant	0	black
16482	SVIP	0.012526139	3.995091924	0.00766352	0.931283982	1	NO	Not Significant	0	black
16483	RASSF7	0.010599445	5.954323663	0.007659764	0.931300777	1	NO	Not Significant	0	black
16484	ALAS1	0.010446078	5.67823109	0.007653806	0.931327427	1	NO	Not Significant	0	black
16485	IFIT1	-0.033487156	1.407168769	0.007648961	0.931349108	1	NO	Not Significant	0	black
16486	AKR1C1	-0.025043139	1.575085637	0.007646859	0.931358513	1	NO	Not Significant	0	black
16487	ACTR3C	0.025936685	1.485599824	0.007595097	0.931590606	1	NO	Not Significant	0	black
16488	GAS1RR	-0.085984998	-1.39302235	0.007581925	0.931649793	1	NO	Not Significant	0	black
16489	G0S2	0.019219651	1.737817808	0.007567452	0.931714882	1	NO	Not Significant	0	black
16490	SEC16A	-0.011282209	5.806925817	0.007543187	0.931824156	1	NO	Not Significant	0	black
16491	RARG	-0.009591916	5.465709575	0.007532806	0.931870963	1	NO	Not Significant	0	black
16492	CLIC4	-0.021669649	6.963125776	0.007524775	0.931907191	1	NO	Not Significant	0	black
16493	LOC105371795	0.052541583	-1.229349967	0.007523167	0.931914448	1	NO	Not Significant	0	black
16494	CYBC1	-0.00783678	7.752843462	0.007509944	0.93197415	1	NO	Not Significant	0	black
16495	MFSD3	0.011331013	6.812567914	0.007499051	0.932023374	1	NO	Not Significant	0	black
16496	IGIP	0.030088974	0.81526284	0.00749044	0.932062308	1	NO	Not Significant	0	black
16497	KLC2	0.006597427	7.423098655	0.00748194	0.932100767	1	NO	Not Significant	0	black
16498	MATN1-AS1	-0.064977419	-0.851057974	0.007464311	0.932180593	1	NO	Not Significant	0	black
16499	APOBEC4	0.115249618	-2.451254003	0.007460638	0.932197237	1	NO	Not Significant	0	black
16500	NT5DC3	0.013217138	4.023997383	0.007460521	0.932197769	1	NO	Not Significant	0	black
16501	NBPF11	-0.012256463	3.839446126	0.007459032	0.932204517	1	NO	Not Significant	0	black
16502	DIS3	0.012678607	6.344192214	0.00744761	0.932256309	1	NO	Not Significant	0	black
16503	TCF7L1	-0.073682772	-0.869572825	0.007440818	0.932287125	1	NO	Not Significant	0	black
16504	ZNF528	-0.011201531	4.248051092	0.007419266	0.932385003	1	NO	Not Significant	0	black
16505	CLPTM1	-0.007857906	7.814852286	0.007417761	0.932391845	1	NO	Not Significant	0	black
16506	PARP16	-0.010145534	3.922873817	0.007416781	0.932396295	1	NO	Not Significant	0	black
16507	COX10	0.009976326	4.284465454	0.007416678	0.932396766	1	NO	Not Significant	0	black
16508	RGS8	0.025654653	2.611862408	0.007406054	0.932445073	1	NO	Not Significant	0	black
16509	TNS4	0.093268548	-0.294166129	0.007402501	0.932461241	1	NO	Not Significant	0	black
16510	LIPT2-AS1	0.014785342	3.109717	0.007391093	0.932513164	1	NO	Not Significant	0	black
16511	MGRN1	-0.007246741	7.100361357	0.007379364	0.932566596	1	NO	Not Significant	0	black
16512	RPL21P28	0.013855977	2.288777339	0.007330164	0.932791187	1	NO	Not Significant	0	black
16513	AP4S1	0.016995094	2.539712791	0.007323138	0.932823319	1	NO	Not Significant	0	black
16514	LINC02762	0.024870865	1.841775472	0.007315025	0.932860443	1	NO	Not Significant	0	black
16515	CCT6P1	-0.022017014	1.968187367	0.007308494	0.932890347	1	NO	Not Significant	0	black
16516	ZFP64	0.01010499	4.987110902	0.007298847	0.932934539	1	NO	Not Significant	0	black
16517	PLGRKT	0.009770071	4.648556406	0.007297164	0.93294225	1	NO	Not Significant	0	black
16518	PDPK1	0.007745012	5.767202702	0.007296147	0.932946913	1	NO	Not Significant	0	black
16519	CDKN2AIP	-0.009475227	4.614014187	0.007282746	0.933008359	1	NO	Not Significant	0	black
16520	NSA2	0.008924856	5.871643669	0.007257396	0.933124758	1	NO	Not Significant	0	black
16521	DUSP28	0.015553971	2.78876958	0.007243211	0.933189977	1	NO	Not Significant	0	black
16522	MNAT1	0.014726327	3.298253841	0.007239569	0.933206731	1	NO	Not Significant	0	black
16523	LRRC20	-0.008321263	5.876705115	0.00722615	0.933268505	1	NO	Not Significant	0	black
16524	CCDC27	0.021918502	1.534601439	0.007204908	0.933366411	1	NO	Not Significant	0	black
16525	TTC4	-0.027954497	0.949655058	0.00717809	0.933490224	1	NO	Not Significant	0	black
16526	RASAL1	-0.121862325	-0.909900113	0.007169143	0.93353158	1	NO	Not Significant	0	black
16527	RBM43	-0.025130894	1.148642011	0.007125858	0.933732035	1	NO	Not Significant	0	black
16528	SMC1A	0.006753639	7.741553759	0.007125278	0.933734726	1	NO	Not Significant	0	black
16529	KLF3	0.010967528	5.392120628	0.007110381	0.93380386	1	NO	Not Significant	0	black
16530	MYNN	-0.008792157	4.307950996	0.007104509	0.933831128	1	NO	Not Significant	0	black
16531	IP6K1	0.012886816	6.464846204	0.007101796	0.933843731	1	NO	Not Significant	0	black
16532	PUM2	0.019005215	6.938999859	0.007101132	0.93384682	1	NO	Not Significant	0	black
16533	AFAP1L2	-0.018371158	2.546489602	0.007090765	0.933895006	1	NO	Not Significant	0	black
16534	AGBL4	0.040407224	0.735747742	0.007071679	0.933983807	1	NO	Not Significant	0	black
16535	MDM2	0.01058008	5.557561928	0.007066663	0.934007167	1	NO	Not Significant	0	black
16536	PHYH	0.010883295	5.642606029	0.007057152	0.93405148	1	NO	Not Significant	0	black
16537	ELOF1	0.008487151	6.445308724	0.00705676	0.934053307	1	NO	Not Significant	0	black
16538	TMEM233	0.052884665	-1.163695607	0.007039041	0.934135949	1	NO	Not Significant	0	black
16539	DNAJC6	-0.012538662	6.351360633	0.007026443	0.934194766	1	NO	Not Significant	0	black
16540	ASMTL	0.00962837	6.315886988	0.007020766	0.934221289	1	NO	Not Significant	0	black
16541	ABAT	0.015895505	6.493722825	0.00701836	0.934232533	1	NO	Not Significant	0	black
16542	CREG1	-0.009439297	5.7490452	0.007004956	0.934295213	1	NO	Not Significant	0	black
16543	SHC3	-0.011027187	3.832429994	0.006992628	0.934352911	1	NO	Not Significant	0	black
16544	ZC3H7B	0.011393361	5.467193041	0.006991243	0.934359399	1	NO	Not Significant	0	black
16545	HMGN5	0.023668392	0.866832208	0.006990054	0.934364963	1	NO	Not Significant	0	black
16546	TMEM171	0.124528334	-2.737671588	0.006981888	0.934403221	1	NO	Not Significant	0	black
16547	SLC29A2	-0.009334741	5.088043171	0.006975692	0.93443226	1	NO	Not Significant	0	black
16548	CCDC171	0.017971536	2.642408517	0.006970357	0.934457277	1	NO	Not Significant	0	black
16549	SNORD94	-0.078220874	-2.250828256	0.006969413	0.934461705	1	NO	Not Significant	0	black
16550	RN7SL336P	-0.042145803	-0.442773237	0.006964374	0.934485346	1	NO	Not Significant	0	black
16551	ALOX12-AS1	-0.02209488	1.392031547	0.006961579	0.93449846	1	NO	Not Significant	0	black
16552	FAM230I	0.11261923	-0.321002417	0.006951762	0.934544545	1	NO	Not Significant	0	black
16553	F12	0.009211671	5.614984233	0.006941426	0.934593105	1	NO	Not Significant	0	black
16554	THSD1	0.04057611	1.313969283	0.006927778	0.934657279	1	NO	Not Significant	0	black
16555	IGHM	0.11428936	-2.228855655	0.006950863	0.934682769	1	NO	Not Significant	0	black
16556	AEBP2	0.007762506	5.517395929	0.006910478	0.934738717	1	NO	Not Significant	0	black
16557	DEPDC4	-0.024266423	1.271656083	0.006909585	0.934742927	1	NO	Not Significant	0	black
16558	ZNF571	0.018304401	2.574618104	0.006905706	0.9347612	1	NO	Not Significant	0	black
16559	SLC25A20	-0.009075226	4.6570893	0.006873769	0.934911865	1	NO	Not Significant	0	black
16560	LY6S	-0.087296441	-1.697683275	0.006866503	0.934946191	1	NO	Not Significant	0	black
16561	ARHGEF37	-0.011106832	3.939573265	0.006859404	0.934979745	1	NO	Not Significant	0	black
16562	AMBP	0.130514366	-2.508835032	0.006858169	0.934985587	1	NO	Not Significant	0	black
16563	CAVIN2	0.094040848	-1.665078783	0.006853744	0.935006513	1	NO	Not Significant	0	black
16564	ARB2A	0.008941183	6.560419189	0.006818744	0.935172277	1	NO	Not Significant	0	black
16565	C8orf88	-0.011494462	3.563047683	0.006800396	0.935259344	1	NO	Not Significant	0	black
16566	EYA1	0.014767357	4.26721225	0.006798071	0.935270387	1	NO	Not Significant	0	black
16567	LINC02693	-0.015766343	3.200399282	0.006789016	0.935313407	1	NO	Not Significant	0	black
16568	SPATA12	0.031902275	0.460221708	0.006780812	0.93535241	1	NO	Not Significant	0	black
16569	ADHFE1	0.043382366	-0.258324816	0.006765225	0.935426578	1	NO	Not Significant	0	black
16570	DHX33	-0.010845476	4.566579122	0.006765165	0.935426861	1	NO	Not Significant	0	black
16571	TMEM100	-0.013860557	2.372319677	0.006764318	0.935430896	1	NO	Not Significant	0	black
16572	NMD3	0.006840248	6.041318585	0.00675169	0.935491052	1	NO	Not Significant	0	black
16573	RHPN1	0.010326592	4.156274505	0.006744439	0.935525617	1	NO	Not Significant	0	black
16574	FOXD4	-0.030625942	0.609830099	0.006737927	0.935556677	1	NO	Not Significant	0	black
16575	TGIF2	0.012516338	3.661980331	0.006737337	0.935559494	1	NO	Not Significant	0	black
16576	SBNO1	0.006769069	7.416849722	0.006736682	0.935562616	1	NO	Not Significant	0	black
16577	CFAP119	-0.016972158	2.293551197	0.006733744	0.935576634	1	NO	Not Significant	0	black
16578	NOP2	0.034473155	0.312286785	0.006732749	0.935581384	1	NO	Not Significant	0	black
16579	ZBTB44-DT	-0.077322992	-2.23296353	0.006723966	0.935623317	1	NO	Not Significant	0	black
16580	SYNRG	-0.012208733	5.028783292	0.006718282	0.935650466	1	NO	Not Significant	0	black
16581	ATP8B1-AS1	0.032760113	0.138446386	0.006596014	0.936237339	1	NO	Not Significant	0	black
16582	COL6A3	0.113055359	-2.035079274	0.00659149	0.936259157	1	NO	Not Significant	0	black
16583	DR1	0.007059518	6.821952627	0.006585897	0.936286144	1	NO	Not Significant	0	black
16584	LTBP2	-0.01703253	3.366011168	0.006572423	0.936351202	1	NO	Not Significant	0	black
16585	ZNF236-DT	0.028618206	0.785122474	0.006567433	0.936375312	1	NO	Not Significant	0	black
16586	CPNE8-AS1	-0.079053275	-0.53107441	0.006565677	0.9363838	1	NO	Not Significant	0	black
16587	NGFR	0.009497986	4.975118803	0.006563203	0.936395758	1	NO	Not Significant	0	black
16588	RPLP0	-0.006823307	10.66149417	0.006554729	0.936436737	1	NO	Not Significant	0	black
16589	FKBP1C	0.029391891	0.168679453	0.006547165	0.936473339	1	NO	Not Significant	0	black
16590	ZNF675	0.009335615	3.294297579	0.006512094	0.936643319	1	NO	Not Significant	0	black
16591	TNRC6A	-0.009329509	5.293020289	0.006484319	0.936778265	1	NO	Not Significant	0	black
16592	INE1	0.041734794	-0.196366287	0.006481822	0.936790413	1	NO	Not Significant	0	black
16593	SKP1	0.01243363	4.105021211	0.006475615	0.936820617	1	NO	Not Significant	0	black
16594	MCRIP2	0.00992182	5.612749916	0.006471667	0.936839836	1	NO	Not Significant	0	black
16595	SRGAP1	-0.006819279	5.630296405	0.006470884	0.936843646	1	NO	Not Significant	0	black
16596	PSMD1	0.006513144	7.3777731	0.006466909	0.936863002	1	NO	Not Significant	0	black
16597	SPINK4	-0.089261685	-1.056469531	0.006447266	0.936958745	1	NO	Not Significant	0	black
16598	CACYBP	0.006650966	7.499585957	0.006439545	0.93699642	1	NO	Not Significant	0	black
16599	CD34	0.052011603	1.080987453	0.006437767	0.937005097	1	NO	Not Significant	0	black
16600	CLPB	-0.008227135	5.932910441	0.00643219	0.937032328	1	NO	Not Significant	0	black
16601	ARNT	0.008999551	6.09405117	0.006431906	0.937033714	1	NO	Not Significant	0	black
16602	NAIP	0.036669582	-0.557801864	0.006431399	0.937036191	1	NO	Not Significant	0	black
16603	STMN4	-0.007088569	8.043556429	0.006415185	0.937115429	1	NO	Not Significant	0	black
16604	MYT1L-AS1	0.047929411	-0.981367758	0.006412854	0.937126831	1	NO	Not Significant	0	black
16605	GALNT18	-0.015956056	3.081657779	0.006380605	0.937284761	1	NO	Not Significant	0	black
16606	SNORD104	-0.068006159	-1.914696956	0.006374615	0.937314139	1	NO	Not Significant	0	black
16607	PRRG1	0.116093665	-2.600382793	0.006370161	0.93733599	1	NO	Not Significant	0	black
16608	FASN	0.010922742	8.388379962	0.006362504	0.937373581	1	NO	Not Significant	0	black
16609	CELF2	0.017236499	1.959899353	0.006352016	0.937425101	1	NO	Not Significant	0	black
16610	LOC124903525	-0.088295797	-2.131131672	0.00633901	0.937489055	1	NO	Not Significant	0	black
16611	WAS	-0.031280667	0.436078618	0.006337953	0.937494254	1	NO	Not Significant	0	black
16612	SMARCA4	0.005669137	8.595956977	0.006328971	0.937538461	1	NO	Not Significant	0	black
16613	AVL9	-0.006929112	5.938699229	0.006317563	0.937594658	1	NO	Not Significant	0	black
16614	TLCD4	-0.011187615	3.41992897	0.006271283	0.937823149	1	NO	Not Significant	0	black
16615	PEX5	-0.006581697	5.910993901	0.006269325	0.93783283	1	NO	Not Significant	0	black
16616	LYPD3	-0.018126031	2.536497069	0.006264857	0.937854938	1	NO	Not Significant	0	black
16617	LOC105371855	0.069948179	-1.629668736	0.006262323	0.937867481	1	NO	Not Significant	0	black
16618	INKA2-AS1	-0.026548423	0.528295001	0.006254589	0.937905778	1	NO	Not Significant	0	black
16619	LOC124906789	0.111375813	-2.467593735	0.006251932	0.937918936	1	NO	Not Significant	0	black
16620	HTATIP2	0.125184482	-1.283976904	0.006243255	0.93796194	1	NO	Not Significant	0	black
16621	FRMD6-AS1	0.016520579	2.330280496	0.006238653	0.937984755	1	NO	Not Significant	0	black
16622	FRMD6-AS2	0.016520579	2.330280496	0.006238653	0.937984755	1	NO	Not Significant	0	black
16623	LINC02310	0.016520579	2.330280496	0.006238653	0.937984755	1	NO	Not Significant	0	black
16624	NEMP1	-0.009628497	4.745807901	0.006231756	0.938018971	1	NO	Not Significant	0	black
16625	PCDHA4	0.008462767	4.302318124	0.006226471	0.938045201	1	NO	Not Significant	0	black
16626	KIF21B	-0.029549043	0.852398949	0.006216951	0.938092477	1	NO	Not Significant	0	black
16627	PTGER2	-0.00895683	6.072391719	0.006194804	0.938202604	1	NO	Not Significant	0	black
16628	RAB19	0.088055644	-1.589740758	0.006186071	0.93824608	1	NO	Not Significant	0	black
16629	HOXC8	-0.021435823	1.744580602	0.006163761	0.938357297	1	NO	Not Significant	0	black
16630	PCNX2	0.008516802	5.365366835	0.006162257	0.938364804	1	NO	Not Significant	0	black
16631	WASIR1	-0.067406841	-1.317077777	0.006162241	0.938364883	1	NO	Not Significant	0	black
16632	RPS10P15	-0.043262782	-0.815000849	0.006144768	0.938452136	1	NO	Not Significant	0	black
16633	IDH3B	-0.007543935	6.508416918	0.006139704	0.938477451	1	NO	Not Significant	0	black
16634	LINC02440	0.028768887	0.612632784	0.006138345	0.938484242	1	NO	Not Significant	0	black
16635	CAPN13	-0.046337173	-0.042612409	0.006137559	0.938488174	1	NO	Not Significant	0	black
16636	URB1-AS1	0.012332601	4.20200864	0.006136441	0.938493764	1	NO	Not Significant	0	black
16637	OBSCN	0.008777755	5.203126017	0.006134964	0.938501148	1	NO	Not Significant	0	black
16638	PIK3R4	0.008563635	4.597631871	0.006121436	0.938568844	1	NO	Not Significant	0	black
16639	FANCD2	0.006612211	5.263435709	0.006112649	0.938612855	1	NO	Not Significant	0	black
16640	TMEM164	-0.008706505	4.919821412	0.00610834	0.938634449	1	NO	Not Significant	0	black
16641	ATAT1	-0.006523201	6.711352955	0.006080266	0.938775328	1	NO	Not Significant	0	black
16642	NAA60	-0.00829732	7.05706127	0.006070251	0.938825662	1	NO	Not Significant	0	black
16643	NBPF9	0.009962613	5.321830507	0.006060301	0.938875715	1	NO	Not Significant	0	black
16644	CDKN1C	0.011226356	3.502794776	0.006054326	0.938905787	1	NO	Not Significant	0	black
16645	SETD9	0.009335846	4.325996656	0.006047526	0.938940035	1	NO	Not Significant	0	black
16646	TAF1A-AS1	0.01081752	3.331983586	0.006032828	0.939014122	1	NO	Not Significant	0	black
16647	LOC101928438	0.028573184	0.663679797	0.006029266	0.939032089	1	NO	Not Significant	0	black
16648	GPD1L	-0.014611173	4.461940491	0.006027724	0.939039872	1	NO	Not Significant	0	black
16649	SLC35B2	-0.008054744	7.576068727	0.006022699	0.939065229	1	NO	Not Significant	0	black
16650	LOC105373383	-0.031289271	0.581261534	0.00602163	0.939070626	1	NO	Not Significant	0	black
16651	RTN3	0.005448259	8.924659606	0.006019888	0.939079423	1	NO	Not Significant	0	black
16652	KIF1C	0.012573169	3.250863791	0.006016787	0.939095081	1	NO	Not Significant	0	black
16653	EMP3	-0.018411931	1.937648038	0.005991567	0.93922259	1	NO	Not Significant	0	black
16654	LOC124906603	0.037533368	-0.081725405	0.005983485	0.939263509	1	NO	Not Significant	0	black
16655	ANK2-AS1	0.04764653	-0.617811979	0.005975094	0.939306019	1	NO	Not Significant	0	black
16656	PRSS53	0.049390184	-0.588677978	0.005961257	0.93937619	1	NO	Not Significant	0	black
16657	MSN	-0.016054193	2.435430182	0.005946135	0.939452972	1	NO	Not Significant	0	black
16658	HELZ	0.011246844	6.093193215	0.005939518	0.939486597	1	NO	Not Significant	0	black
16659	NCKAP5	0.03738722	1.992108297	0.00593323	0.939518572	1	NO	Not Significant	0	black
16660	CYSRT1	0.024401601	1.75923199	0.005928784	0.939541189	1	NO	Not Significant	0	black
16661	ZNF677	-0.006864367	5.196451407	0.005908909	0.939642399	1	NO	Not Significant	0	black
16662	TMA16	0.011192076	3.251761843	0.005904368	0.939665547	1	NO	Not Significant	0	black
16663	WASHC5	-0.016259294	5.342832099	0.005901403	0.939680667	1	NO	Not Significant	0	black
16664	KAT8	-0.0068882	6.095600082	0.0058998	0.939688846	1	NO	Not Significant	0	black
16665	DCTN4	-0.009984019	6.91044314	0.005897498	0.939700589	1	NO	Not Significant	0	black
16666	PRH1-TAS2R14	0.029383051	0.659034847	0.005894376	0.939716517	1	NO	Not Significant	0	black
16667	TAS2R14	0.029383051	0.659034847	0.005894376	0.939716517	1	NO	Not Significant	0	black
16668	ELMOD3	-0.011124486	3.754574307	0.005892966	0.939723712	1	NO	Not Significant	0	black
16669	ACOT8	0.008715402	5.016724686	0.005889994	0.939738879	1	NO	Not Significant	0	black
16670	SMTNL1	0.071919846	-1.867777572	0.005880935	0.939785147	1	NO	Not Significant	0	black
16671	PPP3CC	0.010677051	4.278012255	0.00587597	0.939810517	1	NO	Not Significant	0	black
16672	PAXIP1	-0.01516624	2.430344107	0.005875262	0.939814135	1	NO	Not Significant	0	black
16673	KIF5B	0.004990609	8.265634342	0.005873111	0.939825133	1	NO	Not Significant	0	black
16674	BUB3	-0.005321141	7.120664165	0.005871685	0.93983242	1	NO	Not Significant	0	black
16675	LINC01465	0.032243766	-0.09273518	0.005866255	0.939860192	1	NO	Not Significant	0	black
16676	PRRC2A	-0.008399331	7.98554135	0.005820825	0.940093034	1	NO	Not Significant	0	black
16677	HINT3	-0.011529144	3.648862988	0.005809422	0.940151622	1	NO	Not Significant	0	black
16678	HSP90AB1	0.005067381	11.42558749	0.005788828	0.940257578	1	NO	Not Significant	0	black
16679	GLB1L	0.017316816	1.634117009	0.005774747	0.940330133	1	NO	Not Significant	0	black
16680	TRD-AS1	-0.089796018	-2.252226743	0.00577282	0.940340067	1	NO	Not Significant	0	black
16681	MTMR2	0.011307756	6.584355822	0.005771736	0.940345659	1	NO	Not Significant	0	black
16682	HMGCR	-0.014779156	7.497754942	0.005762555	0.940393027	1	NO	Not Significant	0	black
16683	NFKBIA	0.008441851	5.150185314	0.005759329	0.94040968	1	NO	Not Significant	0	black
16684	ZNF333	-0.010428021	4.481225764	0.005743712	0.940490365	1	NO	Not Significant	0	black
16685	MED29	-0.006427261	6.265729673	0.005741481	0.940501899	1	NO	Not Significant	0	black
16686	TENT5C	0.054890631	-0.563599019	0.005717416	0.940626469	1	NO	Not Significant	0	black
16687	CDK5RAP1	0.009057466	4.607762835	0.005690155	0.9407679	1	NO	Not Significant	0	black
16688	EIF3A	0.005653004	7.905330011	0.005683874	0.940800535	1	NO	Not Significant	0	black
16689	GPAA1	-0.007536535	7.510217274	0.005682592	0.940807199	1	NO	Not Significant	0	black
16690	STX3	0.01235182	3.527113044	0.005659402	0.94092786	1	NO	Not Significant	0	black
16691	DACT3-AS1	-0.021799555	1.114833697	0.005638276	0.941037999	1	NO	Not Significant	0	black
16692	LOC105370047	0.056263689	-1.268548647	0.005628953	0.941086669	1	NO	Not Significant	0	black
16693	PRMT9	0.009303925	3.794105732	0.005609108	0.941190406	1	NO	Not Significant	0	black
16694	USP6	0.037429904	0.359429792	0.005608138	0.941195478	1	NO	Not Significant	0	black
16695	IMP4	-0.006166003	6.239089659	0.005582001	0.941332401	1	NO	Not Significant	0	black
16696	RIPOR3	-0.024701375	0.363080357	0.005576473	0.941361401	1	NO	Not Significant	0	black
16697	HPCAL4	-0.010407216	5.944524849	0.005552594	0.941486837	1	NO	Not Significant	0	black
16698	CCNQ	-0.007603654	5.198724487	0.005545532	0.941523982	1	NO	Not Significant	0	black
16699	STK19	0.010533457	4.387374548	0.005533688	0.941586344	1	NO	Not Significant	0	black
16700	MRPS7	-0.006828926	6.83539678	0.005526142	0.941626107	1	NO	Not Significant	0	black
16701	ABHD18	-0.011681127	3.02857221	0.005494714	0.941792011	1	NO	Not Significant	0	black
16702	VPS35	-0.005836062	7.535027328	0.005486524	0.941835321	1	NO	Not Significant	0	black
16703	CFAP95	-0.10411229	-2.256718338	0.005485416	0.941841185	1	NO	Not Significant	0	black
16704	SUMO3	0.006781435	7.057689535	0.005465863	0.941944732	1	NO	Not Significant	0	black
16705	FUS	-0.005629165	9.389518077	0.005462805	0.941960943	1	NO	Not Significant	0	black
16706	ABCB4	0.015837675	2.293777344	0.005462553	0.941962278	1	NO	Not Significant	0	black
16707	ZNF876P	-0.034218152	-0.519680213	0.00545074	0.942024944	1	NO	Not Significant	0	black
16708	NODAL	-0.04418957	-0.847188057	0.005420979	0.942183131	1	NO	Not Significant	0	black
16709	SCUBE3	0.011734845	2.981356496	0.005417953	0.94219924	1	NO	Not Significant	0	black
16710	DISP3	-0.01309483	3.056497441	0.005409961	0.942241803	1	NO	Not Significant	0	black
16711	LOC105374114	0.096330829	-2.748476553	0.005400087	0.942294438	1	NO	Not Significant	0	black
16712	ERLEC1	-0.005915683	6.309375459	0.005390061	0.942347929	1	NO	Not Significant	0	black
16713	ARFGEF1	0.007708912	5.29628741	0.005378745	0.942408361	1	NO	Not Significant	0	black
16714	AHCYP3	0.105400473	-2.465572958	0.005366889	0.942471748	1	NO	Not Significant	0	black
16715	ZNF250	-0.007293037	4.685794511	0.005349198	0.942566465	1	NO	Not Significant	0	black
16716	RAB3GAP1	0.009690368	5.978669461	0.005338344	0.942624654	1	NO	Not Significant	0	black
16717	SOCS3	-0.009762131	3.972516158	0.00530195	0.942820199	1	NO	Not Significant	0	black
16718	PTGFRN	0.011373905	5.87579912	0.005296161	0.942851364	1	NO	Not Significant	0	black
16719	SAMD15	-0.016342912	2.18431818	0.005286089	0.942905628	1	NO	Not Significant	0	black
16720	PIGH	0.008006784	4.803375906	0.005285105	0.942910935	1	NO	Not Significant	0	black
16721	DHH	-0.043154477	1.775483096	0.005278256	0.942947867	1	NO	Not Significant	0	black
16722	LIG4	0.019072248	4.229507282	0.005269359	0.942995882	1	NO	Not Significant	0	black
16723	IPO13	0.007045515	5.30572013	0.005238032	0.943165267	1	NO	Not Significant	0	black
16724	LOC124902629	0.116726677	-2.366270303	0.005231155	0.943202524	1	NO	Not Significant	0	black
16725	EEF2K	-0.008972718	3.719749512	0.005215923	0.943285122	1	NO	Not Significant	0	black
16726	MCOLN1	-0.007176873	6.0420669	0.005208618	0.943324776	1	NO	Not Significant	0	black
16727	MATCAP2	0.01268419	5.481264355	0.005195067	0.943398414	1	NO	Not Significant	0	black
16728	SACM1L	0.011460673	5.73099761	0.005181208	0.943473825	1	NO	Not Significant	0	black
16729	RSPRY1	0.006148041	6.433014844	0.005168319	0.943544047	1	NO	Not Significant	0	black
16730	APH1A	0.006100863	8.550270242	0.005165412	0.943559899	1	NO	Not Significant	0	black
16731	PERP	-0.065062494	-0.002499139	0.005185621	0.943565447	1	NO	Not Significant	0	black
16732	CHD3	-0.007787174	5.335794874	0.005148585	0.94365174	1	NO	Not Significant	0	black
16733	MIR27B	0.058043353	-1.651319891	0.005141428	0.943690844	1	NO	Not Significant	0	black
16734	ADCY7	-0.016799903	4.171635605	0.005122908	0.943792166	1	NO	Not Significant	0	black
16735	GDF6	0.055533885	-2.031566641	0.005121749	0.943798516	1	NO	Not Significant	0	black
16736	MBD3	-0.006090419	6.101668857	0.005104509	0.943893011	1	NO	Not Significant	0	black
16737	SMUG1	-0.006535559	6.21632445	0.005092815	0.943957201	1	NO	Not Significant	0	black
16738	WWP1	0.01160805	3.901945191	0.005092688	0.9439579	1	NO	Not Significant	0	black
16739	NACC2	-0.011747072	3.3006974	0.005058124	0.94414806	1	NO	Not Significant	0	black
16740	METTL2B	-0.006751203	5.582877432	0.005046608	0.944211566	1	NO	Not Significant	0	black
16741	CBX8	0.00637062	6.229212734	0.005043779	0.944227174	1	NO	Not Significant	0	black
16742	NUP153	0.009256622	5.557805924	0.005037256	0.944263188	1	NO	Not Significant	0	black
16743	TGFBR1	0.018863153	6.004380034	0.005029618	0.944305383	1	NO	Not Significant	0	black
16744	CENPI	0.013613202	2.762721305	0.005023257	0.944340552	1	NO	Not Significant	0	black
16745	CHST13	0.02137717	1.038256588	0.005021399	0.944350828	1	NO	Not Significant	0	black
16746	ATP1A1-AS1	0.010607131	3.294366125	0.005014522	0.944388879	1	NO	Not Significant	0	black
16747	AHCTF1	0.016454223	5.663121145	0.00500404	0.944446934	1	NO	Not Significant	0	black
16748	MSH5-SAPCD1	0.083626613	-2.393682681	0.005002335	0.944456378	1	NO	Not Significant	0	black
16749	NUP54	-0.007031104	5.192626277	0.004988926	0.944530742	1	NO	Not Significant	0	black
16750	HNRNPA2B1	-0.004770563	10.13757996	0.004943999	0.944780626	1	NO	Not Significant	0	black
16751	HBS1L	0.005573641	5.553747087	0.004939717	0.944804507	1	NO	Not Significant	0	black
16752	ETV6	-0.008968276	4.164897337	0.004934665	0.944832688	1	NO	Not Significant	0	black
16753	ANK2	-0.011300234	7.332093141	0.004921263	0.944907525	1	NO	Not Significant	0	black
16754	NDUFA7	-0.043071624	-0.480907999	0.004918826	0.94492114	1	NO	Not Significant	0	black
16755	FAM167A-AS1	0.028989914	0.260682389	0.004918492	0.944923007	1	NO	Not Significant	0	black
16756	CMBL	0.005785119	6.224610995	0.004904963	0.944998676	1	NO	Not Significant	0	black
16757	GRAMD2B	0.031905838	0.517177302	0.004904839	0.94499937	1	NO	Not Significant	0	black
16758	POLR3G	-0.021964712	1.140430471	0.004904247	0.945002687	1	NO	Not Significant	0	black
16759	UBL7-DT	-0.010331839	3.253734349	0.004891242	0.94507553	1	NO	Not Significant	0	black
16760	RAB6D	0.068871608	-1.382258309	0.004885945	0.945105228	1	NO	Not Significant	0	black
16761	PCDHAC2	-0.006350397	5.588840653	0.004885785	0.945106123	1	NO	Not Significant	0	black
16762	ELFN2	-0.076685958	-0.562472901	0.004841088	0.945357364	1	NO	Not Significant	0	black
16763	ESYT3	-0.031693314	0.03004073	0.00483417	0.945396351	1	NO	Not Significant	0	black
16764	PCYOX1	-0.007477979	6.657292638	0.004815016	0.945504452	1	NO	Not Significant	0	black
16765	KIAA1191	0.005363283	7.455915844	0.00480191	0.945578543	1	NO	Not Significant	0	black
16766	DIS3L	0.008403196	5.659503508	0.00479442	0.945620929	1	NO	Not Significant	0	black
16767	CASTOR1	0.041347175	-0.081682443	0.004779527	0.945705313	1	NO	Not Significant	0	black
16768	FAM186B	-0.029475709	-0.555233613	0.004773327	0.945740482	1	NO	Not Significant	0	black
16769	ADGRA3	0.011140278	3.875913634	0.004768847	0.945765905	1	NO	Not Significant	0	black
16770	HIF3A	0.014869805	2.849868519	0.004760966	0.945810661	1	NO	Not Significant	0	black
16771	KIF3B	-0.00997295	6.512529977	0.004760644	0.945812491	1	NO	Not Significant	0	black
16772	PEDS1	-0.006703358	5.347424892	0.004754162	0.945849334	1	NO	Not Significant	0	black
16773	LINC03002	0.112649738	-2.528049297	0.004770104	0.945869661	1	NO	Not Significant	0	black
16774	HSD11B2	0.029572474	0.750515722	0.004750355	0.945870984	1	NO	Not Significant	0	black
16775	CXCR6	0.109115297	-2.306290921	0.004739233	0.945934276	1	NO	Not Significant	0	black
16776	PHOSPHO2	-0.012558083	2.264001985	0.004724755	0.946016785	1	NO	Not Significant	0	black
16777	LOC101930421	-0.062270526	-1.99631792	0.004705569	0.946126321	1	NO	Not Significant	0	black
16778	RASD1	0.018688845	3.603522381	0.004702481	0.946143975	1	NO	Not Significant	0	black
16779	LOC101927179	0.075563673	-2.110919764	0.004685957	0.946238522	1	NO	Not Significant	0	black
16780	PIGK	0.010003962	4.797389055	0.004672162	0.946317582	1	NO	Not Significant	0	black
16781	WTIP	-0.015144152	2.594090906	0.004666248	0.946351517	1	NO	Not Significant	0	black
16782	TIMM50	0.006259726	5.824789334	0.004665582	0.946355334	1	NO	Not Significant	0	black
16783	RALGAPA1	0.007546269	5.17627413	0.004657575	0.946401315	1	NO	Not Significant	0	black
16784	FDPSP7	-0.080622848	-2.490026317	0.00465606	0.946410015	1	NO	Not Significant	0	black
16785	PCSK2	-0.016928036	2.898282767	0.004654026	0.946421702	1	NO	Not Significant	0	black
16786	RFC4	0.007005763	4.877569305	0.004651079	0.946438642	1	NO	Not Significant	0	black
16787	PSMB9	-0.053266571	-1.913858007	0.004635312	0.946529356	1	NO	Not Significant	0	black
16788	ZBED3-AS1	-0.012134101	2.597234699	0.004634649	0.946533174	1	NO	Not Significant	0	black
16789	NAAA	-0.017977386	1.86050362	0.004631548	0.946551036	1	NO	Not Significant	0	black
16790	PPP2R3C	-0.008287201	5.189942389	0.004629046	0.946565448	1	NO	Not Significant	0	black
16791	MTMR9	0.008628407	5.997716057	0.004617546	0.946631754	1	NO	Not Significant	0	black
16792	ASAH2	0.015402636	1.829085333	0.004596858	0.946751249	1	NO	Not Significant	0	black
16793	GLYATL1P2	0.026162134	0.340523351	0.004593034	0.946773366	1	NO	Not Significant	0	black
16794	CSF3R	-0.069627116	-1.553147686	0.004591998	0.94677936	1	NO	Not Significant	0	black
16795	SEZ6L	-0.008251811	6.985152216	0.00458861	0.946798961	1	NO	Not Significant	0	black
16796	PDE9A	-0.007764388	4.777242632	0.004583798	0.94682682	1	NO	Not Significant	0	black
16797	JAKMIP2	-0.006614543	5.372201604	0.004583321	0.946829584	1	NO	Not Significant	0	black
16798	UNC5B-AS1	-0.028891023	0.562692329	0.004550561	0.947019643	1	NO	Not Significant	0	black
16799	HLCS	-0.008497357	5.523530247	0.004550366	0.947020773	1	NO	Not Significant	0	black
16800	HTT	-0.007163153	5.384421263	0.004543604	0.947060092	1	NO	Not Significant	0	black
16801	ZNF880	-0.010512966	4.376926955	0.004543062	0.947063242	1	NO	Not Significant	0	black
16802	ERG28	0.006478512	5.917024146	0.004537145	0.947097672	1	NO	Not Significant	0	black
16803	STK38	-0.007383743	5.228313277	0.004536593	0.947100885	1	NO	Not Significant	0	black
16804	DMXL1	-0.011635215	4.048632203	0.004530854	0.947134301	1	NO	Not Significant	0	black
16805	LOC124906976	0.077243954	-2.170446985	0.004529832	0.947140255	1	NO	Not Significant	0	black
16806	MAD1L1	-0.039451897	-0.554138928	0.004520884	0.947192402	1	NO	Not Significant	0	black
16807	MGME1	0.006196941	4.985732523	0.004515166	0.94722576	1	NO	Not Significant	0	black
16808	CRK	0.004583044	7.240859672	0.004504996	0.947285132	1	NO	Not Significant	0	black
16809	SLC25A6	-0.005980447	10.79227988	0.004497865	0.947326802	1	NO	Not Significant	0	black
16810	ZNF418	-0.100509636	-2.381184357	0.004476438	0.947452214	1	NO	Not Significant	0	black
16811	PBXIP1	0.005860921	6.716238885	0.004474755	0.947462081	1	NO	Not Significant	0	black
16812	DUOXA1	-0.064521024	-1.969326269	0.004473477	0.947469573	1	NO	Not Significant	0	black
16813	MARCHF2	-0.006855579	6.036102098	0.004472363	0.9474761	1	NO	Not Significant	0	black
16814	LOC101927830	0.052964355	-1.290719855	0.00446999	0.947490018	1	NO	Not Significant	0	black
16815	TMLHE-AS1	0.052964355	-1.290719855	0.00446999	0.947490018	1	NO	Not Significant	0	black
16816	LRRFIP2	0.005628714	5.812406671	0.004462891	0.947531661	1	NO	Not Significant	0	black
16817	NOL4	0.008699085	4.469162315	0.004458474	0.947557593	1	NO	Not Significant	0	black
16818	DLEC1	-0.055116369	-1.716371596	0.004445642	0.947632998	1	NO	Not Significant	0	black
16819	LAMP2	0.008641721	6.095185995	0.00444551	0.947633771	1	NO	Not Significant	0	black
16820	ASNS	0.030612655	0.628434319	0.00443624	0.947688313	1	NO	Not Significant	0	black
16821	CYP2D8P	0.14368172	-2.578039763	0.004434289	0.947699802	1	NO	Not Significant	0	black
16822	FCRL6	0.05541659	-2.102220423	0.004427306	0.947740933	1	NO	Not Significant	0	black
16823	FAM120AOS	-0.005639198	6.093366822	0.004424184	0.947759336	1	NO	Not Significant	0	black
16824	TFPT	-0.008364156	4.908498464	0.004421987	0.947772287	1	NO	Not Significant	0	black
16825	SNRPB	-0.007334056	8.116287619	0.004418418	0.947793337	1	NO	Not Significant	0	black
16826	CPNE7	0.077431419	-1.540449225	0.004415631	0.947809776	1	NO	Not Significant	0	black
16827	PLCD1	-0.006956543	5.637461794	0.004398749	0.947909483	1	NO	Not Significant	0	black
16828	ZCCHC4	-0.010547966	3.016665709	0.004393596	0.947939956	1	NO	Not Significant	0	black
16829	AMBRA1	0.009250978	5.853676824	0.004368885	0.948086337	1	NO	Not Significant	0	black
16830	NAP1L3	-0.009948289	3.426545657	0.004357184	0.948155798	1	NO	Not Significant	0	black
16831	PAF1	0.005704891	6.436795129	0.004356752	0.948158364	1	NO	Not Significant	0	black
16832	LPIN1	0.011311662	6.12076418	0.004356056	0.9481625	1	NO	Not Significant	0	black
16833	TSHZ3	-0.004866427	6.948101957	0.004350917	0.948193037	1	NO	Not Significant	0	black
16834	TMEM9	0.005527801	8.227124321	0.004348693	0.948206259	1	NO	Not Significant	0	black
16835	METAP1D	0.012512433	2.480991235	0.004347268	0.948214734	1	NO	Not Significant	0	black
16836	RILPL1	0.014096415	2.05520471	0.004334588	0.948290195	1	NO	Not Significant	0	black
16837	POLR2A	0.009073132	7.16056623	0.004282495	0.948601387	1	NO	Not Significant	0	black
16838	ATG14	0.016657352	1.84072782	0.004266875	0.948695066	1	NO	Not Significant	0	black
16839	HSF2BP	0.03379285	-0.064141397	0.004255768	0.948761786	1	NO	Not Significant	0	black
16840	ABCA17P	-0.027792566	0.70795256	0.004234449	0.948890088	1	NO	Not Significant	0	black
16841	TRAPPC8	-0.014014978	5.140650515	0.004222062	0.948964791	1	NO	Not Significant	0	black
16842	BMPR1A	-0.008354747	5.751958692	0.004205138	0.949067023	1	NO	Not Significant	0	black
16843	KLHL5	-0.00750351	6.523294284	0.004201865	0.949086824	1	NO	Not Significant	0	black
16844	MIR4256	0.071342523	-2.545092701	0.004215733	0.949107221	1	NO	Not Significant	0	black
16845	RAMP2-AS1	-0.010056866	3.061511062	0.004197199	0.949115054	1	NO	Not Significant	0	black
16846	SELENOO	-0.012669923	3.07011553	0.00419668	0.949118195	1	NO	Not Significant	0	black
16847	ADH5	0.004814021	7.394324552	0.004187468	0.94917399	1	NO	Not Significant	0	black
16848	ASCC2	-0.006366931	6.016247205	0.00418486	0.949189795	1	NO	Not Significant	0	black
16849	IGSF3	0.011289144	6.323880637	0.004176444	0.949240837	1	NO	Not Significant	0	black
16850	EFCAB9	0.095932714	-2.179321628	0.004173305	0.949259891	1	NO	Not Significant	0	black
16851	MID1IP1	0.005273035	8.163669734	0.00417078	0.949275216	1	NO	Not Significant	0	black
16852	RGPD4	-0.050249125	-1.452618568	0.004156357	0.949362869	1	NO	Not Significant	0	black
16853	SLC4A2	-0.006271706	8.166484266	0.004148702	0.949409454	1	NO	Not Significant	0	black
16854	ZBTB20-AS5	0.069501273	-2.138429106	0.004145901	0.949426509	1	NO	Not Significant	0	black
16855	CSGALNACT2	0.010011258	5.652402443	0.004141472	0.949453494	1	NO	Not Significant	0	black
16856	UNC80	-0.00695715	5.455543551	0.004134912	0.949493484	1	NO	Not Significant	0	black
16857	TNFSF13B	0.052053688	-0.703991522	0.004117871	0.949597512	1	NO	Not Significant	0	black
16858	DSTN	0.005046028	7.611450906	0.004110492	0.949642627	1	NO	Not Significant	0	black
16859	SFXN3	-0.005827986	6.376455805	0.004103579	0.949684926	1	NO	Not Significant	0	black
16860	COMP	-0.026878955	1.479857047	0.004100556	0.949703435	1	NO	Not Significant	0	black
16861	PLXNA4	-0.006855085	6.151538552	0.004082955	0.949811342	1	NO	Not Significant	0	black
16862	RAP1GAP2	-0.006274369	5.639226294	0.004078577	0.949838216	1	NO	Not Significant	0	black
16863	LAMA1	0.029029516	0.686647675	0.004077142	0.949847031	1	NO	Not Significant	0	black
16864	COQ10B	0.005783779	5.52204126	0.00407353	0.94986922	1	NO	Not Significant	0	black
16865	SSB	0.006098786	6.561034872	0.004051952	0.950001978	1	NO	Not Significant	0	black
16866	RBM23	0.005506009	7.047228977	0.004041527	0.950066248	1	NO	Not Significant	0	black
16867	FRG1-DT	-0.012669272	2.179466686	0.004039082	0.950081336	1	NO	Not Significant	0	black
16868	POLG	0.009621876	5.321727826	0.004017195	0.950216576	1	NO	Not Significant	0	black
16869	POLGARF	0.009621876	5.321727826	0.004017195	0.950216576	1	NO	Not Significant	0	black
16870	SCN5A	0.010974235	4.176154829	0.00400477	0.950293511	1	NO	Not Significant	0	black
16871	NSL1	-0.00450337	6.650518073	0.004001367	0.95031461	1	NO	Not Significant	0	black
16872	SIN3A	-0.012353691	6.636617533	0.00399755	0.950338275	1	NO	Not Significant	0	black
16873	TMEM232	-0.017413707	1.801076165	0.003985142	0.950415304	1	NO	Not Significant	0	black
16874	ENTPD1	0.011110754	1.974750641	0.00398419	0.950421217	1	NO	Not Significant	0	black
16875	ABCA5	-0.016644068	1.439533874	0.003978484	0.950456681	1	NO	Not Significant	0	black
16876	F2R	0.007261323	5.326970125	0.003948759	0.950641848	1	NO	Not Significant	0	black
16877	CAPN1	-0.005155408	8.192008127	0.003943042	0.950677545	1	NO	Not Significant	0	black
16878	TET2	-0.006761011	4.578738261	0.003942595	0.950680332	1	NO	Not Significant	0	black
16879	HIF1A	0.007028596	8.481083541	0.003939503	0.950699653	1	NO	Not Significant	0	black
16880	PANX2	0.013131184	2.684179739	0.003883886	0.951048415	1	NO	Not Significant	0	black
16881	MIR4434	-0.061550097	-2.263099865	0.003852535	0.951246116	1	NO	Not Significant	0	black
16882	GLG1	-0.004132781	7.767496244	0.003844644	0.951296	1	NO	Not Significant	0	black
16883	AMOTL2	0.00773735	5.947645443	0.00383629	0.951348871	1	NO	Not Significant	0	black
16884	SLC22A25	-0.046390341	0.006280186	0.003828547	0.95139793	1	NO	Not Significant	0	black
16885	PREX1	0.011586624	2.697941153	0.003825163	0.951419385	1	NO	Not Significant	0	black
16886	SLC6A12	0.027191878	1.233804554	0.003805716	0.951542867	1	NO	Not Significant	0	black
16887	STYXL1	0.005987454	5.666155539	0.003792645	0.951626043	1	NO	Not Significant	0	black
16888	DNAJC2	-0.006707119	5.345941207	0.003786909	0.951662587	1	NO	Not Significant	0	black
16889	DOK1	0.006379922	5.128686132	0.003785598	0.951670945	1	NO	Not Significant	0	black
16890	VSTM4	-0.014938101	2.745857429	0.003784552	0.95167761	1	NO	Not Significant	0	black
16891	PPP2R2C	-0.006939456	4.876270781	0.003782093	0.95169329	1	NO	Not Significant	0	black
16892	CFAP206	0.066936532	-1.921081842	0.003781428	0.951697531	1	NO	Not Significant	0	black
16893	RUNDC3A	-0.005792248	8.299634295	0.003780352	0.951704395	1	NO	Not Significant	0	black
16894	MRS2	0.006623425	5.020018359	0.003765806	0.951797276	1	NO	Not Significant	0	black
16895	HAUS2	-0.006497123	4.14420041	0.003764493	0.951805672	1	NO	Not Significant	0	black
16896	SPANXA2-OT1	-0.074952189	-1.984178435	0.003745988	0.951924115	1	NO	Not Significant	0	black
16897	CNOT7	0.004188206	7.302800321	0.003731906	0.952014445	1	NO	Not Significant	0	black
16898	CMKLR1	0.015981766	2.460341467	0.003731123	0.952019472	1	NO	Not Significant	0	black
16899	TCEAL1	-0.00760707	4.009270701	0.003726454	0.952049463	1	NO	Not Significant	0	black
16900	UBE2D3	-0.004004302	8.447112161	0.003724537	0.952061778	1	NO	Not Significant	0	black
16901	RDH12	-0.05087227	-0.327717942	0.003714297	0.952127635	1	NO	Not Significant	0	black
16902	MCM10	0.004671953	5.818696984	0.003713917	0.952130086	1	NO	Not Significant	0	black
16903	CRTC1	-0.005637756	5.57775654	0.003707343	0.952172415	1	NO	Not Significant	0	black
16904	DCLK2	-0.007153412	5.888685714	0.003694418	0.952255749	1	NO	Not Significant	0	black
16905	RNU6-80P	0.050301705	-2.099233024	0.003689147	0.952289778	1	NO	Not Significant	0	black
16906	ALMS1P1	-0.062614188	-1.649693609	0.003689087	0.952290163	1	NO	Not Significant	0	black
16907	RPL17P9	-0.067445652	-2.294402056	0.00368592	0.952310623	1	NO	Not Significant	0	black
16908	LAMB1	-0.012619195	6.987425894	0.003685176	0.952315429	1	NO	Not Significant	0	black
16909	LARP6	-0.005012012	6.582925848	0.00368473	0.95231831	1	NO	Not Significant	0	black
16910	PAM16	-0.018416613	1.076285116	0.003666778	0.952434452	1	NO	Not Significant	0	black
16911	LRR1	-0.009118761	3.31174031	0.003658288	0.952489479	1	NO	Not Significant	0	black
16912	KRT18P34	0.026742416	-0.309045882	0.003653953	0.952517598	1	NO	Not Significant	0	black
16913	STAG1	-0.015988317	4.97665612	0.003642189	0.952594002	1	NO	Not Significant	0	black
16914	MTFR2	-0.011166701	2.204847961	0.003628438	0.95268346	1	NO	Not Significant	0	black
16915	FMO5	0.016846025	1.813354131	0.003613479	0.952780972	1	NO	Not Significant	0	black
16916	XPO7	0.009842737	6.34550827	0.003607125	0.95282245	1	NO	Not Significant	0	black
16917	DENND3	0.017000979	2.694038126	0.003607085	0.952822716	1	NO	Not Significant	0	black
16918	BCL2L1	-0.006619152	5.462619143	0.003588034	0.952947303	1	NO	Not Significant	0	black
16919	CYB5R3	0.005473093	6.614297284	0.00358689	0.952954798	1	NO	Not Significant	0	black
16920	PEAK1	0.007181371	4.585433304	0.003582173	0.952985702	1	NO	Not Significant	0	black
16921	NF1	-0.008708987	5.848859025	0.003578949	0.953006839	1	NO	Not Significant	0	black
16922	MEIOC	-0.007577267	3.377205633	0.003576491	0.953022958	1	NO	Not Significant	0	black
16923	CLIC3	-0.040149265	-0.185810978	0.003563306	0.953109519	1	NO	Not Significant	0	black
16924	DNAJC8	-0.004750315	6.319574207	0.003545677	0.95322551	1	NO	Not Significant	0	black
16925	MACF1	0.00730469	5.966460434	0.003543277	0.953241326	1	NO	Not Significant	0	black
16926	SRA1	-0.005223624	5.908989743	0.003539801	0.953264237	1	NO	Not Significant	0	black
16927	TUBA8	-0.06139491	-1.397472894	0.003537484	0.953279514	1	NO	Not Significant	0	black
16928	LY6S-AS1	-0.008059337	4.02270324	0.00351307	0.953440813	1	NO	Not Significant	0	black
16929	LOC105374344	0.042261829	-1.869702261	0.003484786	0.953628389	1	NO	Not Significant	0	black
16930	PRSS8	0.048061306	-1.030795096	0.003455127	0.953825904	1	NO	Not Significant	0	black
16931	LRRC59	0.004171689	7.840539424	0.003452615	0.953842671	1	NO	Not Significant	0	black
16932	SPMIP5	0.058454489	-2.087470284	0.003442051	0.953913248	1	NO	Not Significant	0	black
16933	ZNF606-AS1	0.013371113	1.707020694	0.003439767	0.953928529	1	NO	Not Significant	0	black
16934	H2AC15	-0.041998727	-0.758447903	0.003438137	0.953939433	1	NO	Not Significant	0	black
16935	LOC105376070	-0.056055314	-1.799030951	0.003437547	0.953943374	1	NO	Not Significant	0	black
16936	ZNF284	0.006844827	4.369250397	0.003434856	0.953961383	1	NO	Not Significant	0	black
16937	USP19	0.005815521	6.778333328	0.003433803	0.953968435	1	NO	Not Significant	0	black
16938	MIR600HG	-0.010138169	2.481786486	0.003400691	0.954190648	1	NO	Not Significant	0	black
16939	KISS1	0.090599891	-1.679464288	0.003410681	0.954217192	1	NO	Not Significant	0	black
16940	NR3C2	0.07102994	-2.421451827	0.003389344	0.954267041	1	NO	Not Significant	0	black
16941	TENT2	-0.007901222	4.794829384	0.003379441	0.954333825	1	NO	Not Significant	0	black
16942	TMC3	-0.016085281	1.920945765	0.003361877	0.954452508	1	NO	Not Significant	0	black
16943	SLCO2B1	0.045582945	-1.326587972	0.003360014	0.954465112	1	NO	Not Significant	0	black
16944	FAM131A	-0.004909039	7.696254448	0.003359792	0.954466617	1	NO	Not Significant	0	black
16945	LOC101929698	-0.016483406	0.978546859	0.003359683	0.954467355	1	NO	Not Significant	0	black
16946	KATNAL1	-0.006698063	4.912284636	0.003350197	0.954531602	1	NO	Not Significant	0	black
16947	ONECUT2	-0.008806643	3.05854572	0.003330973	0.954662089	1	NO	Not Significant	0	black
16948	PPIP5K1	0.011863808	2.733258141	0.003325439	0.954699723	1	NO	Not Significant	0	black
16949	FBXO32	-0.01413666	1.324984504	0.003321398	0.954727222	1	NO	Not Significant	0	black
16950	WASF1	0.004524083	6.747092597	0.003303433	0.954849681	1	NO	Not Significant	0	black
16951	PTPN20	-0.028249412	-0.810605426	0.003298201	0.954885407	1	NO	Not Significant	0	black
16952	PKDCC	-0.011233556	1.638415926	0.003285748	0.954970562	1	NO	Not Significant	0	black
16953	EDRF1-AS1	-0.032610138	-1.202388907	0.003282822	0.95499059	1	NO	Not Significant	0	black
16954	GBE1	0.008066615	3.644880819	0.003275332	0.955041908	1	NO	Not Significant	0	black
16955	CEP85	-0.00788267	5.081523288	0.003275113	0.955043411	1	NO	Not Significant	0	black
16956	PDLIM3	0.007909619	3.588589204	0.003272453	0.955061647	1	NO	Not Significant	0	black
16957	PLCH1	-0.017096682	2.597656564	0.003271482	0.955068308	1	NO	Not Significant	0	black
16958	DYSF	-0.032849373	-0.462806157	0.003264899	0.955113486	1	NO	Not Significant	0	black
16959	EFCAB14	0.00614077	4.843544734	0.0032642	0.955118285	1	NO	Not Significant	0	black
16960	RNF32	-0.013383383	2.274465842	0.003239026	0.955291488	1	NO	Not Significant	0	black
16961	CELSR1	0.038040371	-0.741170832	0.003227681	0.955369766	1	NO	Not Significant	0	black
16962	PIM2	-0.007077777	5.204930783	0.003210206	0.955490611	1	NO	Not Significant	0	black
16963	ZNF611	0.009444235	3.325162372	0.003205828	0.955520938	1	NO	Not Significant	0	black
16964	STARD9	0.008393435	3.131503159	0.003187889	0.955645416	1	NO	Not Significant	0	black
16965	PON1	0.071984149	0.27393331	0.003185699	0.955660638	1	NO	Not Significant	0	black
16966	PAQR9	0.089204621	-1.991081882	0.003183495	0.955675961	1	NO	Not Significant	0	black
16967	RPS6KL1	-0.005753171	5.09502424	0.003181589	0.955689217	1	NO	Not Significant	0	black
16968	FKBP9	-0.003979851	8.14804915	0.003179596	0.955703079	1	NO	Not Significant	0	black
16969	ENPP6	0.010899774	2.446438291	0.003172976	0.955749167	1	NO	Not Significant	0	black
16970	MCFD2	0.005523347	6.729030052	0.003159905	0.955840306	1	NO	Not Significant	0	black
16971	EHHADH	0.012479667	3.281800692	0.003158143	0.955852601	1	NO	Not Significant	0	black
16972	TK2	0.006795717	3.925430851	0.003152071	0.955895015	1	NO	Not Significant	0	black
16973	TMEM276-ZFTRAF1	-0.038778588	-1.105682669	0.003145687	0.955939655	1	NO	Not Significant	0	black
16974	RPSAP17	-0.040587365	-1.811862455	0.003141761	0.955967127	1	NO	Not Significant	0	black
16975	IL27RA	0.006378242	4.894884112	0.003139867	0.955980387	1	NO	Not Significant	0	black
16976	OIP5-AS1	-0.005247992	5.491817952	0.003119875	0.956120598	1	NO	Not Significant	0	black
16977	CFAP44	0.014810289	2.225674277	0.00311928	0.956124775	1	NO	Not Significant	0	black
16978	MPG	-0.006829721	5.97167918	0.003113715	0.95616389	1	NO	Not Significant	0	black
16979	CWC27	-0.00846211	3.943165947	0.003079842	0.956402716	1	NO	Not Significant	0	black
16980	FASTK	-0.004410442	7.152188026	0.003074646	0.956439469	1	NO	Not Significant	0	black
16981	LOC101929691	0.013921717	1.479616093	0.003062445	0.956525893	1	NO	Not Significant	0	black
16982	P2RX5-TAX1BP3	-0.014247894	1.117931012	0.003061924	0.956529587	1	NO	Not Significant	0	black
16983	RPL18AP7	0.056577616	-1.742997406	0.003054703	0.956580822	1	NO	Not Significant	0	black
16984	SUCLA2	-0.004521733	6.228452743	0.003049056	0.956620931	1	NO	Not Significant	0	black
16985	DDX18	-0.004710539	6.484333231	0.003040568	0.956681286	1	NO	Not Significant	0	black
16986	PTPN1	0.004770428	5.659867861	0.003032205	0.956740835	1	NO	Not Significant	0	black
16987	PRPF6	-0.004218374	7.316953224	0.003024636	0.956794805	1	NO	Not Significant	0	black
16988	FBXL19-AS1	0.009590023	2.123722284	0.003023907	0.956800004	1	NO	Not Significant	0	black
16989	FAM86HP	0.011609024	1.893790361	0.003015946	0.956856844	1	NO	Not Significant	0	black
16990	CORO1C	-0.006204267	7.02664987	0.003009843	0.956900478	1	NO	Not Significant	0	black
16991	ATP2A1-AS1	0.012847438	2.328100074	0.003007802	0.956915073	1	NO	Not Significant	0	black
16992	SERAC1	-0.009978204	3.77566599	0.002991211	0.957033942	1	NO	Not Significant	0	black
16993	SLC39A14	0.00990717	6.144545715	0.002988269	0.957055057	1	NO	Not Significant	0	black
16994	MKS1	-0.006085429	4.557235877	0.002983728	0.95708766	1	NO	Not Significant	0	black
16995	DNAH6	0.080522166	-2.781804543	0.003006138	0.957130308	1	NO	Not Significant	0	black
16996	ADAM9	-0.014201911	4.305936087	0.002970014	0.957186291	1	NO	Not Significant	0	black
16997	LPAR5	0.050224937	0.468038243	0.002965123	0.957221521	1	NO	Not Significant	0	black
16998	SLC25A51	0.007633509	4.085334929	0.002952483	0.957312703	1	NO	Not Significant	0	black
16999	GRID2IP	0.010490594	2.233855048	0.002937845	0.957418545	1	NO	Not Significant	0	black
17000	AOC3	0.079387538	-2.10627158	0.002929926	0.957475914	1	NO	Not Significant	0	black
17001	CERT1	0.00526856	5.57293161	0.002910317	0.957618303	1	NO	Not Significant	0	black
17002	ZNF580	-0.005768414	7.323806711	0.002904107	0.957663497	1	NO	Not Significant	0	black
17003	LOC124901882	0.040354852	-1.904748834	0.002901681	0.957681169	1	NO	Not Significant	0	black
17004	LINC02572	-0.045500941	-0.752873424	0.002901078	0.957685561	1	NO	Not Significant	0	black
17005	LINC01119	-0.031653182	-0.775824055	0.002893565	0.957740329	1	NO	Not Significant	0	black
17006	ATP6V1C1	-0.005517613	5.802117238	0.002893216	0.957742874	1	NO	Not Significant	0	black
17007	INTS6	0.006563646	5.889232752	0.002880463	0.957836013	1	NO	Not Significant	0	black
17008	ATP6AP1-DT	-0.012893797	2.549761387	0.002867939	0.957927688	1	NO	Not Significant	0	black
17009	LOC100129667	0.040556781	-1.815277461	0.002844522	0.958099624	1	NO	Not Significant	0	black
17010	EIF4E3	0.00878969	3.931568416	0.002834415	0.95817406	1	NO	Not Significant	0	black
17011	SEMA6D	-0.008311215	4.137425609	0.002829279	0.958211931	1	NO	Not Significant	0	black
17012	FMNL3	-0.007452656	4.511475307	0.002825286	0.958241401	1	NO	Not Significant	0	black
17013	BABAM1	-0.005046902	5.810453333	0.002824842	0.958244677	1	NO	Not Significant	0	black
17014	ZNF7	-0.004584148	5.305838875	0.002815555	0.958313302	1	NO	Not Significant	0	black
17015	LPAR1	0.004893577	4.971174744	0.002811537	0.95834303	1	NO	Not Significant	0	black
17016	LOC100421273	0.044858152	-2.127458834	0.002811091	0.958346331	1	NO	Not Significant	0	black
17017	SNX14	-0.007548157	4.107287363	0.002789464	0.958506714	1	NO	Not Significant	0	black
17018	LFNG	-0.026876931	-0.568999959	0.002781123	0.958568734	1	NO	Not Significant	0	black
17019	TXNDC16	0.011920434	4.181169312	0.002777672	0.958594423	1	NO	Not Significant	0	black
17020	AFG3L1P	-0.007407371	3.508565664	0.002776941	0.958599864	1	NO	Not Significant	0	black
17021	RAB11FIP1	0.005872411	4.155158601	0.002760821	0.958720087	1	NO	Not Significant	0	black
17022	CDC27	-0.004118657	5.959948094	0.002758346	0.958738574	1	NO	Not Significant	0	black
17023	SPATA4	-0.069977258	-1.989134451	0.002750752	0.958795357	1	NO	Not Significant	0	black
17024	TWSG1	-0.008831574	5.481629712	0.002748359	0.958813265	1	NO	Not Significant	0	black
17025	ROPN1B	0.039016013	-0.448277616	0.002747188	0.958822035	1	NO	Not Significant	0	black
17026	CPNE8	0.026209351	2.143852075	0.002744361	0.958843208	1	NO	Not Significant	0	black
17027	EPCAM	-0.023302149	1.100285059	0.002743234	0.958851648	1	NO	Not Significant	0	black
17028	PIGG	0.005557087	5.786054267	0.002741877	0.958861815	1	NO	Not Significant	0	black
17029	RESF1	-0.007585158	4.946261599	0.002723885	0.958996881	1	NO	Not Significant	0	black
17030	ATCAY	0.004208005	7.285227022	0.002717887	0.959042008	1	NO	Not Significant	0	black
17031	HYOU1	-0.005225055	8.074422689	0.002716672	0.959051154	1	NO	Not Significant	0	black
17032	UQCC3	0.009010937	2.788844987	0.002712974	0.959079006	1	NO	Not Significant	0	black
17033	ABHD5	0.005745146	4.580226979	0.002707625	0.95911933	1	NO	Not Significant	0	black
17034	ZNF862	-0.006090306	4.861976675	0.002705623	0.959134431	1	NO	Not Significant	0	black
17035	LBHD1	0.009911143	1.875730361	0.002698789	0.959186023	1	NO	Not Significant	0	black
17036	ANGPTL5	0.065185399	-2.05790304	0.002697741	0.959193941	1	NO	Not Significant	0	black
17037	DAP3	0.004042789	7.204950576	0.002687749	0.959269509	1	NO	Not Significant	0	black
17038	LINC01224	0.005233562	4.826824342	0.002684377	0.959295045	1	NO	Not Significant	0	black
17039	RBMS3-AS2	0.018501642	0.869317793	0.002682514	0.959309158	1	NO	Not Significant	0	black
17040	USP7	0.005866824	4.61551349	0.002675207	0.959364562	1	NO	Not Significant	0	black
17041	CLVS2	-0.011509642	2.519607527	0.00266987	0.959405078	1	NO	Not Significant	0	black
17042	QNG1	0.004444012	6.140181795	0.002659794	0.959481684	1	NO	Not Significant	0	black
17043	RIMBP2	-0.005646308	6.787172578	0.002659683	0.959482524	1	NO	Not Significant	0	black
17044	AHSA2P	-0.007669223	4.613131637	0.00265104	0.959548352	1	NO	Not Significant	0	black
17045	DNAJB4	0.00743044	4.155717502	0.002646862	0.959580209	1	NO	Not Significant	0	black
17046	SPATA17	-0.008471188	2.862972669	0.002644941	0.959594869	1	NO	Not Significant	0	black
17047	MED23	-0.01107244	4.371484779	0.002644523	0.959598055	1	NO	Not Significant	0	black
17048	C5orf46	0.032511609	-1.601017175	0.002637486	0.959651793	1	NO	Not Significant	0	black
17049	BIRC6	0.006245712	7.150459305	0.0026338	0.959679974	1	NO	Not Significant	0	black
17050	HSPA12A	-0.006416448	4.922133132	0.00263343	0.959682806	1	NO	Not Significant	0	black
17051	SLC25A37	-0.006187419	4.474345073	0.002633235	0.959684297	1	NO	Not Significant	0	black
17052	LAMA4	-0.010209588	3.745281142	0.002628842	0.959717911	1	NO	Not Significant	0	black
17053	DNAAF5	0.005065544	5.897074236	0.00262761	0.95972734	1	NO	Not Significant	0	black
17054	RASSF1	-0.004686481	5.501330297	0.00262552	0.959743342	1	NO	Not Significant	0	black
17055	TBC1D22A	0.004804674	4.922814291	0.002624834	0.959748596	1	NO	Not Significant	0	black
17056	TRPM2	-0.036252651	-1.013297447	0.002622989	0.959762737	1	NO	Not Significant	0	black
17057	SRSF9	0.005719921	7.202665474	0.002604225	0.959906784	1	NO	Not Significant	0	black
17058	BGLAP	-0.044197192	-2.167859424	0.002591184	0.960007202	1	NO	Not Significant	0	black
17059	CNNM3	-0.008539314	3.359165872	0.002589286	0.960021837	1	NO	Not Significant	0	black
17060	LOC100506207	-0.013551951	1.929962049	0.002589196	0.960022536	1	NO	Not Significant	0	black
17061	HAGH	-0.006068643	6.080085461	0.002579919	0.960094153	1	NO	Not Significant	0	black
17062	KRT18	0.009510225	3.069445822	0.002570564	0.960166498	1	NO	Not Significant	0	black
17063	FBXO30	0.011547992	4.808938494	0.002569921	0.960171476	1	NO	Not Significant	0	black
17064	PROKR2	-0.006783098	4.506752289	0.002569777	0.960172589	1	NO	Not Significant	0	black
17065	TSPAN9	0.005632962	5.696905155	0.002552296	0.960308168	1	NO	Not Significant	0	black
17066	LMO7-AS1	0.036393406	-1.398129841	0.002544451	0.960369158	1	NO	Not Significant	0	black
17067	FUT7	0.065779531	-2.027549304	0.002543823	0.960374042	1	NO	Not Significant	0	black
17068	LINC00113	0.041893922	-1.361797268	0.002543376	0.960377524	1	NO	Not Significant	0	black
17069	CALY	0.007910095	6.098164887	0.002539675	0.960406333	1	NO	Not Significant	0	black
17070	TBX6	-0.015589455	1.884924257	0.002529254	0.960487578	1	NO	Not Significant	0	black
17071	FAM204A	0.006102688	4.680975553	0.002528617	0.96049255	1	NO	Not Significant	0	black
17072	SPIN4	-0.009364621	4.282923776	0.002515011	0.960598892	1	NO	Not Significant	0	black
17073	U2SURP	-0.004782036	5.486463087	0.0025118	0.96062403	1	NO	Not Significant	0	black
17074	SLC38A6	0.007982497	2.329486846	0.002497642	0.960735057	1	NO	Not Significant	0	black
17075	MYRF	-0.0077753	3.931654422	0.002493766	0.960765512	1	NO	Not Significant	0	black
17076	TRMT61A	-0.006187822	4.987242595	0.002492286	0.960777148	1	NO	Not Significant	0	black
17077	CMPK1	0.005371899	5.706281899	0.002485252	0.960832488	1	NO	Not Significant	0	black
17078	RBM4B	0.004145219	5.85507791	0.002482919	0.960850857	1	NO	Not Significant	0	black
17079	ZWILCH	0.003857592	6.540753821	0.002480795	0.960867596	1	NO	Not Significant	0	black
17080	CEP89	-0.005000442	5.970673977	0.002478958	0.960882069	1	NO	Not Significant	0	black
17081	PLAC9P1	0.029647037	-0.138328602	0.002472023	0.96093678	1	NO	Not Significant	0	black
17082	LOC102723713	0.011073116	2.571373168	0.002470141	0.960951638	1	NO	Not Significant	0	black
17083	VWA3A	0.100145502	-2.605315574	0.002466481	0.960980551	1	NO	Not Significant	0	black
17084	VPS45	0.003684201	6.474555338	0.002463341	0.961005374	1	NO	Not Significant	0	black
17085	VPS36	0.005651014	5.278488968	0.002447755	0.961128829	1	NO	Not Significant	0	black
17086	BRMS1L	-0.00541491	4.672397356	0.002444533	0.9611544	1	NO	Not Significant	0	black
17087	ZIC1	0.0066494	3.305203638	0.0024306	0.961265162	1	NO	Not Significant	0	black
17088	CBS	-0.004374143	4.761797415	0.00242549	0.961305864	1	NO	Not Significant	0	black
17089	CBR4	0.005637405	4.853449646	0.002421052	0.961341256	1	NO	Not Significant	0	black
17090	ASXL2	-0.007540835	4.874633637	0.002416638	0.961376481	1	NO	Not Significant	0	black
17091	TWF2-DT	0.016767098	1.088732855	0.002414432	0.961394098	1	NO	Not Significant	0	black
17092	ZNF101P2	0.10299395	-2.708459817	0.00240926	0.961435432	1	NO	Not Significant	0	black
17093	POU5F2	-0.044027931	-0.26864031	0.002406835	0.96145483	1	NO	Not Significant	0	black
17094	VPS39	0.0095173	6.910116643	0.002400564	0.961505032	1	NO	Not Significant	0	black
17095	ARHGEF3	-0.006882295	4.94991409	0.002399298	0.961515176	1	NO	Not Significant	0	black
17096	AMDHD2	-0.005515445	4.90899681	0.002399266	0.961515432	1	NO	Not Significant	0	black
17097	LOC100420186	0.069436163	-2.584460533	0.002389349	0.961594986	1	NO	Not Significant	0	black
17098	WDR1	-0.003739201	7.869577525	0.002387687	0.961608334	1	NO	Not Significant	0	black
17099	RFX7	-0.00387218	5.717596931	0.002382155	0.961652799	1	NO	Not Significant	0	black
17100	SLC19A2	0.006184507	3.910919182	0.002368287	0.961764485	1	NO	Not Significant	0	black
17101	TMEM81	0.008612975	2.199925968	0.002365319	0.96178843	1	NO	Not Significant	0	black
17102	LOC105374780	0.052734476	-2.303862368	0.002361052	0.961822884	1	NO	Not Significant	0	black
17103	CCDC69	0.03147946	-0.193104333	0.00236079	0.961825003	1	NO	Not Significant	0	black
17104	SMIM47	0.031430307	-1.109054712	0.00234855	0.961924009	1	NO	Not Significant	0	black
17105	PMFBP1	-0.021643315	-0.433977977	0.002342799	0.961970618	1	NO	Not Significant	0	black
17106	IRF6	0.009241284	2.109337798	0.00232451	0.962119226	1	NO	Not Significant	0	black
17107	SSR1	-0.004405846	6.551773452	0.002315904	0.962189361	1	NO	Not Significant	0	black
17108	LAYN	0.010612235	3.154212173	0.002315312	0.96219419	1	NO	Not Significant	0	black
17109	GPR22	-0.005110243	3.984302911	0.002308679	0.962248333	1	NO	Not Significant	0	black
17110	GNPDA1	0.003612896	6.946898967	0.002302685	0.962297336	1	NO	Not Significant	0	black
17111	ATG4C	0.006323247	3.368055585	0.002300713	0.962313467	1	NO	Not Significant	0	black
17112	IFT172	-0.005908328	4.39025589	0.002300538	0.962314902	1	NO	Not Significant	0	black
17113	SNRNP200	0.008013308	7.901726123	0.002278976	0.962491775	1	NO	Not Significant	0	black
17114	ALX1	0.015469733	0.926288123	0.002267516	0.962586126	1	NO	Not Significant	0	black
17115	SART3	-0.004037382	5.377945274	0.00226571	0.962601018	1	NO	Not Significant	0	black
17116	BNC1	0.098282485	-2.797665415	0.002260124	0.962647109	1	NO	Not Significant	0	black
17117	ZNF791	0.004737637	5.394232733	0.002257153	0.962671655	1	NO	Not Significant	0	black
17118	TEAD3	-0.006795464	4.240706273	0.002249732	0.962733016	1	NO	Not Significant	0	black
17119	PCDHA1	0.102878507	-2.67110595	0.002242064	0.962796532	1	NO	Not Significant	0	black
17120	DEGS1	-0.003537466	7.688114664	0.002241562	0.96280069	1	NO	Not Significant	0	black
17121	SIRT4	0.015867807	1.226020722	0.002224327	0.962943863	1	NO	Not Significant	0	black
17122	RPL39P16	0.034101077	-1.47764151	0.002211036	0.963054656	1	NO	Not Significant	0	black
17123	CCDC85B	0.004570186	6.550426952	0.002205789	0.963098485	1	NO	Not Significant	0	black
17124	RAB35	-0.00391563	6.67794026	0.002194867	0.963189884	1	NO	Not Significant	0	black
17125	RNF144A	0.007188288	7.103068701	0.002191966	0.963214198	1	NO	Not Significant	0	black
17126	WDR20	-0.004323725	5.480166008	0.00218081	0.96330786	1	NO	Not Significant	0	black
17127	IQCD	-0.009401208	2.080900094	0.002174975	0.963356939	1	NO	Not Significant	0	black
17128	HAGLR	0.005177755	5.456382505	0.002174088	0.963364405	1	NO	Not Significant	0	black
17129	ZNF28	-0.011830622	4.665663594	0.002170927	0.963391032	1	NO	Not Significant	0	black
17130	TPM1	0.004491721	5.546817908	0.002170421	0.963395291	1	NO	Not Significant	0	black
17131	CHRFAM7A	0.008243201	2.462847462	0.002169503	0.963403029	1	NO	Not Significant	0	black
17132	SUSD3	0.083928059	-1.113895782	0.002167662	0.963418546	1	NO	Not Significant	0	black
17133	GPATCH2L	0.007430568	5.44282957	0.002166415	0.963429064	1	NO	Not Significant	0	black
17134	PIP4K2B	0.00685792	6.656645993	0.00215497	0.963525717	1	NO	Not Significant	0	black
17135	SYT12	-0.045908224	-0.828957457	0.002153173	0.963540914	1	NO	Not Significant	0	black
17136	RAB12	-0.010302505	1.314748401	0.002148154	0.963583406	1	NO	Not Significant	0	black
17137	FREM1	0.018914148	0.724691867	0.002148016	0.963584575	1	NO	Not Significant	0	black
17138	FAM221B	-0.035447951	-1.32713427	0.002146079	0.963600985	1	NO	Not Significant	0	black
17139	CTSK	-0.01023844	2.166760699	0.002139329	0.963658227	1	NO	Not Significant	0	black
17140	CSPG4P10	-0.018804777	0.002330719	0.002137094	0.963677204	1	NO	Not Significant	0	black
17141	FARSA-AS1	-0.03155924	-0.546540639	0.00213635	0.96368352	1	NO	Not Significant	0	black
17142	BCR	0.006129735	4.252057055	0.002126243	0.963769459	1	NO	Not Significant	0	black
17143	PLEKHH2	0.01553303	1.331414134	0.002125483	0.963775933	1	NO	Not Significant	0	black
17144	MRPL42	0.00398034	5.302596024	0.002119292	0.963828686	1	NO	Not Significant	0	black
17145	CHURC1-FNTB	-0.006194917	3.30812146	0.002108558	0.963920339	1	NO	Not Significant	0	black
17146	KATNB1	0.004404052	6.055720202	0.002107623	0.96392833	1	NO	Not Significant	0	black
17147	COL6A6	0.041363965	-1.819460964	0.002095058	0.964035942	1	NO	Not Significant	0	black
17148	DNAJC15	-0.005122612	5.029268907	0.002093271	0.964051269	1	NO	Not Significant	0	black
17149	FBXO34	0.004858391	5.590197682	0.002083384	0.964136202	1	NO	Not Significant	0	black
17150	PPP2CA	-0.004051421	5.696783683	0.002071487	0.964238671	1	NO	Not Significant	0	black
17151	KIF7	0.007191512	3.158981136	0.002066883	0.964278407	1	NO	Not Significant	0	black
17152	CCDC25	0.004079186	5.387933778	0.002065577	0.964289685	1	NO	Not Significant	0	black
17153	ADAM17	0.006685683	6.674524518	0.002064132	0.964302172	1	NO	Not Significant	0	black
17154	IRAK2	-0.019798517	1.166767862	0.002063683	0.964306047	1	NO	Not Significant	0	black
17155	ELL3	0.040969813	-0.416770757	0.002058736	0.964348824	1	NO	Not Significant	0	black
17156	RSKR	-0.01256903	1.75409425	0.002046322	0.964456396	1	NO	Not Significant	0	black
17157	TRIM46	-0.004479967	6.140377339	0.002045148	0.96446659	1	NO	Not Significant	0	black
17158	CEP68	-0.00353607	6.501941522	0.002014521	0.964733466	1	NO	Not Significant	0	black
17159	UBB	0.004168839	7.660837597	0.002011202	0.964762506	1	NO	Not Significant	0	black
17160	MAML3	-0.0043892	5.760152753	0.002008641	0.96478493	1	NO	Not Significant	0	black
17161	APBB1	-0.004066482	7.542990929	0.002006866	0.964800488	1	NO	Not Significant	0	black
17162	DCTN2	-0.003610387	8.273031368	0.001997457	0.96488304	1	NO	Not Significant	0	black
17163	PNPLA4	0.005332855	3.96612835	0.001994549	0.964908594	1	NO	Not Significant	0	black
17164	FRMD8	0.004134577	5.568705942	0.001988136	0.964965016	1	NO	Not Significant	0	black
17165	LOC101928295	0.059106511	-2.315474353	0.001980848	0.96502924	1	NO	Not Significant	0	black
17166	STUM	0.067162044	0.111936331	0.001974476	0.965085496	1	NO	Not Significant	0	black
17167	TWF1	-0.005201923	6.280054152	0.001972083	0.965106643	1	NO	Not Significant	0	black
17168	FNTB	-0.005918979	3.291565751	0.001955767	0.965251185	1	NO	Not Significant	0	black
17169	SIK1	0.078690357	-2.578086715	0.001932304	0.965460115	1	NO	Not Significant	0	black
17170	MFSD4A	0.009476516	1.935960631	0.001921345	0.965558132	1	NO	Not Significant	0	black
17171	GPR89A	-0.006759655	3.487995807	0.001918883	0.965580189	1	NO	Not Significant	0	black
17172	CLEC2D	0.011087401	1.064361341	0.001912066	0.965641338	1	NO	Not Significant	0	black
17173	MELK	0.00371559	5.736681826	0.001903293	0.965720205	1	NO	Not Significant	0	black
17174	NDUFAF6	-0.004839158	4.716597759	0.001892729	0.965815403	1	NO	Not Significant	0	black
17175	PIK3C3	-0.004803079	5.705673984	0.001885801	0.965877981	1	NO	Not Significant	0	black
17176	RPL5P34	-0.013905995	0.502773971	0.001877651	0.965951748	1	NO	Not Significant	0	black
17177	ASH1L-AS1	-0.013060046	0.706346166	0.001873232	0.965991809	1	NO	Not Significant	0	black
17178	ZNF502	-0.006147511	3.490762893	0.001873111	0.965992905	1	NO	Not Significant	0	black
17179	DIABLO	-0.005397901	3.899358768	0.001863352	0.966081553	1	NO	Not Significant	0	black
17180	TMEM97	-0.003716403	6.466599606	0.001852432	0.966181024	1	NO	Not Significant	0	black
17181	KICS2	0.005769562	3.25740058	0.001848161	0.966220009	1	NO	Not Significant	0	black
17182	FAM86GP	0.051718791	-2.111964875	0.001845647	0.966242976	1	NO	Not Significant	0	black
17183	KPTN	0.00452829	4.292842346	0.001844596	0.966252579	1	NO	Not Significant	0	black
17184	CUL4B	0.010031711	5.848408114	0.001843228	0.966265087	1	NO	Not Significant	0	black
17185	RGP1	0.006028792	5.794304345	0.001833721	0.966352144	1	NO	Not Significant	0	black
17186	FAN1	-0.007365921	4.260861283	0.001828188	0.96640291	1	NO	Not Significant	0	black
17187	FOXR2	0.005624446	3.574224132	0.001814887	0.966525272	1	NO	Not Significant	0	black
17188	TRPV2	0.023450416	0.248771599	0.0017965	0.966695171	1	NO	Not Significant	0	black
17189	CCNA1	0.005930728	3.875618483	0.001790392	0.966751797	1	NO	Not Significant	0	black
17190	NBPF12	0.006355364	4.7882271	0.001789178	0.966763069	1	NO	Not Significant	0	black
17191	PIGQ	0.003661034	6.485105769	0.001788488	0.96676947	1	NO	Not Significant	0	black
17192	ATRAID	-0.003809839	7.57764135	0.001780683	0.966842012	1	NO	Not Significant	0	black
17193	UBA6-DT	0.004886259	4.454813629	0.001777308	0.966873429	1	NO	Not Significant	0	black
17194	MPHOSPH10	-0.004034136	5.296793852	0.001774677	0.966897944	1	NO	Not Significant	0	black
17195	LINC00862	0.068990977	-2.688793058	0.001768576	0.96695486	1	NO	Not Significant	0	black
17196	SLC28A2	-0.035882109	-1.17090228	0.001768059	0.966959687	1	NO	Not Significant	0	black
17197	KARS1P2	0.021793035	-0.670771603	0.001767014	0.966969442	1	NO	Not Significant	0	black
17198	CDC7	0.006097629	4.37979942	0.001764935	0.966988874	1	NO	Not Significant	0	black
17199	NUP93-DT	0.034520816	-1.675964558	0.001763732	0.967000112	1	NO	Not Significant	0	black
17200	TEX2	-0.008305868	6.039826867	0.001762333	0.967013194	1	NO	Not Significant	0	black
17201	MAPK6-DT	-0.029702681	-1.233268995	0.001745627	0.967169826	1	NO	Not Significant	0	black
17202	GRK7	0.052357515	-2.776255444	0.001741877	0.967205077	1	NO	Not Significant	0	black
17203	PSMB10	0.009620218	1.78262954	0.001741784	0.967205957	1	NO	Not Significant	0	black
17204	ENOPH1	0.003816615	6.556122771	0.001737108	0.967249983	1	NO	Not Significant	0	black
17205	RPGR	0.006093769	3.728328783	0.001736723	0.967253602	1	NO	Not Significant	0	black
17206	TTC9-DT	0.070205763	-2.311520553	0.001731696	0.967301003	1	NO	Not Significant	0	black
17207	COL4A3	-0.037308331	-1.996922693	0.001730086	0.967316196	1	NO	Not Significant	0	black
17208	LINC02897	-0.007815738	2.953158916	0.001726631	0.967348833	1	NO	Not Significant	0	black
17209	ZNF625	0.024337474	-1.221526006	0.001715861	0.967450762	1	NO	Not Significant	0	black
17210	GLIS1	-0.03852575	-1.025593753	0.001710833	0.967498459	1	NO	Not Significant	0	black
17211	MADCAM1	-0.013755605	1.480441695	0.001707133	0.967533597	1	NO	Not Significant	0	black
17212	LRCH1	0.004924474	4.353596874	0.001697973	0.967620764	1	NO	Not Significant	0	black
17213	UBE2J1	0.002958864	6.707501444	0.001694986	0.967649244	1	NO	Not Significant	0	black
17214	MAPK13	0.02768993	-0.977889007	0.001690042	0.967696427	1	NO	Not Significant	0	black
17215	PARK7P1	0.032722378	-1.8772971	0.001682088	0.967772489	1	NO	Not Significant	0	black
17216	POGLUT2	0.004571141	4.943919865	0.001676033	0.967830516	1	NO	Not Significant	0	black
17217	MYT1	0.004590751	5.106936867	0.001660076	0.967983925	1	NO	Not Significant	0	black
17218	GDF9	-0.015764829	0.911523201	0.001648191	0.968098669	1	NO	Not Significant	0	black
17219	CPAMD8	0.009728345	2.847032027	0.001645347	0.968126188	1	NO	Not Significant	0	black
17220	CCIN	0.048237082	-1.267385997	0.001644647	0.968132968	1	NO	Not Significant	0	black
17221	ADAR	0.004473331	7.962166705	0.001637706	0.968200249	1	NO	Not Significant	0	black
17222	ZAR1	-0.041111191	-1.675041681	0.001636212	0.968214747	1	NO	Not Significant	0	black
17223	MTPN	0.003672597	8.633616293	0.001631132	0.968264098	1	NO	Not Significant	0	black
17224	RNF208	0.009441951	3.543892527	0.00162162	0.968356715	1	NO	Not Significant	0	black
17225	SLC16A7	0.07899858	-2.868359517	0.001632346	0.968402028	1	NO	Not Significant	0	black
17226	RAD23A	0.003067632	7.760449565	0.001613056	0.968440333	1	NO	Not Significant	0	black
17227	TNC	0.008289032	2.298182731	0.00160514	0.968517822	1	NO	Not Significant	0	black
17228	GNB5	-0.003461921	6.189165489	0.001604304	0.968526017	1	NO	Not Significant	0	black
17229	GLCCI1	0.005280248	5.216499221	0.001594653	0.968620779	1	NO	Not Significant	0	black
17230	ATF2	-0.007271361	6.752059234	0.001586243	0.968703584	1	NO	Not Significant	0	black
17231	PYCR3	-0.003919891	4.626431707	0.001579419	0.968770939	1	NO	Not Significant	0	black
17232	LINC01011	0.010212388	1.821556124	0.001575189	0.968812764	1	NO	Not Significant	0	black
17233	TADA3	-0.003578049	8.025317627	0.001573032	0.968834111	1	NO	Not Significant	0	black
17234	GMPS	-0.002857672	6.353416422	0.001570254	0.968861626	1	NO	Not Significant	0	black
17235	TSPAN17	0.003452952	7.399815583	0.001564425	0.96891944	1	NO	Not Significant	0	black
17236	ATXN10	-0.002862034	8.479372668	0.001562139	0.968942151	1	NO	Not Significant	0	black
17237	BOLL	0.044770135	-2.352756855	0.001560887	0.968954589	1	NO	Not Significant	0	black
17238	PPFIA3	-0.003477449	6.061447098	0.001552623	0.969036833	1	NO	Not Significant	0	black
17239	SLITRK5	0.041873903	-2.031659641	0.001552547	0.969037597	1	NO	Not Significant	0	black
17240	LINC02898	0.010843789	1.03496167	0.001552318	0.969039875	1	NO	Not Significant	0	black
17241	DHRS4L1	0.016732792	0.151140512	0.001547514	0.969087791	1	NO	Not Significant	0	black
17242	RPS13P8	-0.028900988	-1.885899132	0.001546808	0.969094842	1	NO	Not Significant	0	black
17243	DUSP19	0.011260746	1.580601692	0.001540559	0.969157303	1	NO	Not Significant	0	black
17244	SPACDR	-0.022871484	-0.199558123	0.001533459	0.969228414	1	NO	Not Significant	0	black
17245	RPL7P24	0.040040201	-2.10692119	0.001526443	0.969298848	1	NO	Not Significant	0	black
17246	DDX42	-0.004286822	7.491514561	0.001525117	0.96931218	1	NO	Not Significant	0	black
17247	CDC14A	-0.007330208	2.499167411	0.001522587	0.969337628	1	NO	Not Significant	0	black
17248	NRGN	-0.004377187	6.029203968	0.001519304	0.969370689	1	NO	Not Significant	0	black
17249	CLOCK	0.005542535	4.637381324	0.001514829	0.969415809	1	NO	Not Significant	0	black
17250	LOC102723655	0.009101328	2.210775904	0.0015135	0.969429216	1	NO	Not Significant	0	black
17251	NOVA2	0.003355342	5.956672754	0.001510653	0.969457971	1	NO	Not Significant	0	black
17252	AKAP7	-0.014039186	0.259478853	0.001510029	0.969464276	1	NO	Not Significant	0	black
17253	PCMTD2	-0.005088476	6.188315753	0.001509819	0.969466395	1	NO	Not Significant	0	black
17254	ATL1	-0.003587158	5.977099017	0.001508536	0.969479365	1	NO	Not Significant	0	black
17255	NCBP2	-0.002884229	7.766525135	0.001507294	0.969491931	1	NO	Not Significant	0	black
17256	ARPC1B	0.005495342	4.593938521	0.00149796	0.969586487	1	NO	Not Significant	0	black
17257	TSTD3	0.006934441	2.791913871	0.001492425	0.969642699	1	NO	Not Significant	0	black
17258	LUC7L2	0.003887875	5.932359612	0.001490915	0.969658047	1	NO	Not Significant	0	black
17259	EPCAM-DT	0.006278672	3.152625764	0.00148207	0.969748142	1	NO	Not Significant	0	black
17260	ITGA4	-0.008536499	2.517700575	0.001477291	0.969796932	1	NO	Not Significant	0	black
17261	MIER2	-0.004113244	5.148247437	0.001476868	0.969801254	1	NO	Not Significant	0	black
17262	EFHB	0.038794867	-2.277176713	0.001473312	0.969837611	1	NO	Not Significant	0	black
17263	COMMD7	-0.004034114	5.011079714	0.001469557	0.969876046	1	NO	Not Significant	0	black
17264	APOL4	0.006694097	2.953241442	0.001468622	0.969885626	1	NO	Not Significant	0	black
17265	RPS3P6	-0.025608677	-1.543439831	0.001466122	0.969911255	1	NO	Not Significant	0	black
17266	LIN37	0.013977636	0.756234279	0.001462459	0.969948854	1	NO	Not Significant	0	black
17267	PRKAA1	-0.009018988	5.267929207	0.001462405	0.969949409	1	NO	Not Significant	0	black
17268	ARAP1	-0.007109922	5.79025352	0.001460655	0.969967384	1	NO	Not Significant	0	black
17269	HNRNPMP1	0.034907962	-1.567689318	0.001450961	0.970067153	1	NO	Not Significant	0	black
17270	N4BP2	-0.003312143	5.935731439	0.001450194	0.970075061	1	NO	Not Significant	0	black
17271	MPPED2	-0.003160154	6.830610871	0.001449419	0.970083057	1	NO	Not Significant	0	black
17272	MYBPC3	-0.02521846	-1.790445617	0.001448578	0.970091737	1	NO	Not Significant	0	black
17273	ASB7	0.00603937	4.178742896	0.001437755	0.970203614	1	NO	Not Significant	0	black
17274	FMNL1-DT	0.039513972	-1.091968801	0.001434505	0.970237294	1	NO	Not Significant	0	black
17275	DCAF7	0.002626977	8.105829488	0.0014324	0.970259124	1	NO	Not Significant	0	black
17276	TMEM67	0.006588814	3.868364897	0.001429354	0.970290748	1	NO	Not Significant	0	black
17277	TGFB2	0.016894253	-0.034665727	0.001419539	0.970392874	1	NO	Not Significant	0	black
17278	FAM184B	0.012753969	0.416856972	0.001416568	0.970423859	1	NO	Not Significant	0	black
17279	MAX	-0.003540706	6.585315724	0.001414539	0.970445035	1	NO	Not Significant	0	black
17280	LINC01122	-0.014268881	0.241183187	0.001403454	0.970561015	1	NO	Not Significant	0	black
17281	LOC105274304	0.015899393	-0.001891475	0.001392667	0.970674307	1	NO	Not Significant	0	black
17282	TIGD2	0.005079864	3.261939682	0.001383477	0.970771182	1	NO	Not Significant	0	black
17283	PLS3-AS1	0.058755288	-2.041270243	0.001374661	0.97086441	1	NO	Not Significant	0	black
17284	SERPINB8	-0.009685167	1.277716883	0.001370518	0.970908327	1	NO	Not Significant	0	black
17285	EOLA2	-0.004718542	4.129620527	0.001361507	0.97100408	1	NO	Not Significant	0	black
17286	ALS2CL	0.014761084	0.941646376	0.001357992	0.971041517	1	NO	Not Significant	0	black
17287	NPTN-IT1	-0.013027118	0.837155638	0.001354188	0.97108208	1	NO	Not Significant	0	black
17288	NFKBIB	0.005301017	4.84731114	0.001351184	0.971114155	1	NO	Not Significant	0	black
17289	ALG1L9P	-0.01431503	0.592234998	0.001350336	0.971123217	1	NO	Not Significant	0	black
17290	CAPN12	0.010489616	1.988214706	0.001347784	0.971150508	1	NO	Not Significant	0	black
17291	CIC	0.00376092	5.704039719	0.001344713	0.971183382	1	NO	Not Significant	0	black
17292	PHKG2	0.003496135	4.960304823	0.001343871	0.9711924	1	NO	Not Significant	0	black
17293	JTBP1	0.029086074	-1.94586675	0.001342073	0.971211664	1	NO	Not Significant	0	black
17294	ACP6	0.005362388	3.446419482	0.001328796	0.971354357	1	NO	Not Significant	0	black
17295	ADAMTS7	0.004319932	5.899065804	0.001324333	0.971402472	1	NO	Not Significant	0	black
17296	SLC22A8	0.028325362	-1.363076541	0.001312952	0.971525562	1	NO	Not Significant	0	black
17297	LINC02449	0.025761122	-0.643279215	0.00128452	0.971835413	1	NO	Not Significant	0	black
17298	MINK1	0.004222539	5.204471325	0.001281181	0.971872035	1	NO	Not Significant	0	black
17299	NBR1	0.006595388	6.677308208	0.001280979	0.971874251	1	NO	Not Significant	0	black
17300	CARD11	0.047734263	-1.038862901	0.00128483	0.971889479	1	NO	Not Significant	0	black
17301	NT5C1A	-0.006377705	4.354614727	0.001275289	0.971936751	1	NO	Not Significant	0	black
17302	ERICH5	-0.017388227	2.647984203	0.001269757	0.971997659	1	NO	Not Significant	0	black
17303	RPL13P5	-0.005690089	3.064172631	0.001268468	0.972011866	1	NO	Not Significant	0	black
17304	SCN3B	-0.003935347	6.369598151	0.001267139	0.972026528	1	NO	Not Significant	0	black
17305	MIOS	-0.004590249	6.034445137	0.001265342	0.972046361	1	NO	Not Significant	0	black
17306	CREB3	-0.003918786	6.810182012	0.001263062	0.972071543	1	NO	Not Significant	0	black
17307	NUP62CL	0.012498506	0.581918399	0.0012615	0.972088813	1	NO	Not Significant	0	black
17308	COL4A2	0.006162186	3.505351235	0.001260228	0.972102885	1	NO	Not Significant	0	black
17309	ILF3	0.002446705	8.823043054	0.001259521	0.972110709	1	NO	Not Significant	0	black
17310	SLC35D1	-0.005652437	3.794185335	0.001258585	0.972121063	1	NO	Not Significant	0	black
17311	CISH	0.005054068	3.638850275	0.001244724	0.972274941	1	NO	Not Significant	0	black
17312	H3C1	-0.01389597	-0.203618944	0.001240138	0.972326039	1	NO	Not Significant	0	black
17313	GGT5	0.029552366	-0.863787261	0.001233153	0.972404051	1	NO	Not Significant	0	black
17314	SPATA9	0.017138309	-0.564152279	0.001224194	0.972504441	1	NO	Not Significant	0	black
17315	SMIM14-DT	-0.007251221	1.733176248	0.001214909	0.972608855	1	NO	Not Significant	0	black
17316	FLCN	-0.004340834	4.18078946	0.00121105	0.972652381	1	NO	Not Significant	0	black
17317	TIGIT	0.067588099	-2.692392098	0.001205219	0.972718264	1	NO	Not Significant	0	black
17318	ABL1	-0.00498688	5.977785662	0.001202628	0.972747598	1	NO	Not Significant	0	black
17319	NTSR1	0.067590273	-2.730087625	0.001186333	0.972932778	1	NO	Not Significant	0	black
17320	AMIGO2	0.060078608	-0.893706776	0.001185348	0.972944015	1	NO	Not Significant	0	black
17321	SYCE3	-0.03418122	-1.474806124	0.001185038	0.972947544	1	NO	Not Significant	0	black
17322	NDST2	0.014369295	0.02568954	0.001184478	0.972953932	1	NO	Not Significant	0	black
17323	EXOSC9	0.00338768	4.843307346	0.001179457	0.973011301	1	NO	Not Significant	0	black
17324	MIR4634	-0.029707102	-1.927886292	0.001177613	0.973032395	1	NO	Not Significant	0	black
17325	LINC03112	0.029895559	-1.530005099	0.001167012	0.973154007	1	NO	Not Significant	0	black
17326	BCL2L13	0.003165514	5.224890075	0.001163903	0.973189774	1	NO	Not Significant	0	black
17327	KCNJ11	-0.023902354	0.013110365	0.001160379	0.97323037	1	NO	Not Significant	0	black
17328	FZD3	-0.003228142	5.307010835	0.001160117	0.973233393	1	NO	Not Significant	0	black
17329	NHSL3	-0.003884672	5.986157738	0.001153045	0.973315064	1	NO	Not Significant	0	black
17330	OXR1	0.005617338	3.841024926	0.001148176	0.973371448	1	NO	Not Significant	0	black
17331	COPS7B	0.002934104	6.102467734	0.001143794	0.973422287	1	NO	Not Significant	0	black
17332	LINC01805	0.041039728	-2.425200503	0.001143341	0.973427549	1	NO	Not Significant	0	black
17333	RPUSD4	-0.003204484	5.232958744	0.001141798	0.973445475	1	NO	Not Significant	0	black
17334	PHRF1	0.00401019	6.307185834	0.001141529	0.973448607	1	NO	Not Significant	0	black
17335	ATP8	-0.00469111	4.559939042	0.001135565	0.973518029	1	NO	Not Significant	0	black
17336	LOC124905135	-0.005915252	3.00045437	0.001133071	0.973547114	1	NO	Not Significant	0	black
17337	MIRLET7BHG	-0.005915252	3.00045437	0.001133071	0.973547114	1	NO	Not Significant	0	black
17338	CORO2B	0.009728391	1.918129827	0.001132458	0.973554262	1	NO	Not Significant	0	black
17339	RPS6KA1	-0.003332322	5.176782923	0.001121945	0.973677255	1	NO	Not Significant	0	black
17340	IL13RA1	0.005440862	3.580939445	0.001116219	0.973744492	1	NO	Not Significant	0	black
17341	G6PD	0.003160333	7.712703476	0.001114681	0.973762569	1	NO	Not Significant	0	black
17342	KIF18A	-0.004051344	3.885213739	0.001114322	0.973766801	1	NO	Not Significant	0	black
17343	MYH7B	0.015959297	0.403664134	0.001109994	0.973817778	1	NO	Not Significant	0	black
17344	COX10-DT	-0.004452763	3.869275307	0.001109128	0.97382798	1	NO	Not Significant	0	black
17345	ARHGAP30	0.008392802	1.238193806	0.001100359	0.973931608	1	NO	Not Significant	0	black
17346	PUDP	0.004359881	3.972721969	0.00108357	0.974131171	1	NO	Not Significant	0	black
17347	IL7	0.005222914	3.190897745	0.00108055	0.974167236	1	NO	Not Significant	0	black
17348	LINC00934	0.067545886	-2.112888118	0.001076209	0.974219153	1	NO	Not Significant	0	black
17349	CXXC1	-0.002506356	7.143754673	0.001073607	0.974250329	1	NO	Not Significant	0	black
17350	FLJ16779	0.050302281	-2.149895254	0.001073485	0.974251794	1	NO	Not Significant	0	black
17351	RNU4-78P	0.034671966	-2.449371067	0.001065811	0.974343946	1	NO	Not Significant	0	black
17352	ERICH2	-0.021904471	-0.353685084	0.001064549	0.974359139	1	NO	Not Significant	0	black
17353	ZNF17	-0.005503593	2.479340079	0.001062445	0.974384484	1	NO	Not Significant	0	black
17354	HNRNPR	-0.002262585	8.077273843	0.00105641	0.974457315	1	NO	Not Significant	0	black
17355	SPSB3	0.012627465	0.455740303	0.001054534	0.974479988	1	NO	Not Significant	0	black
17356	MTND4LP30	-0.026594982	-1.845631472	0.001044483	0.974601859	1	NO	Not Significant	0	black
17357	LINC02182	0.016281312	0.436206469	0.001036781	0.974695642	1	NO	Not Significant	0	black
17358	LYSMD4	-0.00322965	4.591892697	0.001035357	0.97471302	1	NO	Not Significant	0	black
17359	ATOSA	-0.003660364	4.579134667	0.00103354	0.974735205	1	NO	Not Significant	0	black
17360	TMEM14B-DT	0.010064502	0.887969587	0.001032924	0.974742732	1	NO	Not Significant	0	black
17361	CLN8	-0.004401498	3.930882806	0.001032561	0.974747166	1	NO	Not Significant	0	black
17362	COL2A1	0.052229688	-2.174653508	0.001021476	0.974934259	1	NO	Not Significant	0	black
17363	UVRAG-DT	-0.033953255	-1.651225175	0.001016603	0.974943001	1	NO	Not Significant	0	black
17364	SYNPO	-0.00299871	5.547774676	0.001014924	0.974963689	1	NO	Not Significant	0	black
17365	SPECC1	-0.002924299	4.847923993	0.001012626	0.974992038	1	NO	Not Significant	0	black
17366	MCAM	-0.003467701	5.305357307	0.00100977	0.975027317	1	NO	Not Significant	0	black
17367	LINC02872	-0.029198653	-2.556312619	0.001013555	0.975031596	1	NO	Not Significant	0	black
17368	DGKB	-0.005046781	4.357610015	0.001003645	0.975103146	1	NO	Not Significant	0	black
17369	CAMKK2	-0.002946466	5.980197558	0.001002157	0.975121599	1	NO	Not Significant	0	black
17370	GYG2	0.005160201	3.526765483	0.001000887	0.975137367	1	NO	Not Significant	0	black
17371	HSD17B7P2	0.022899701	-0.332939774	0.00099696	0.975186171	1	NO	Not Significant	0	black
17372	LINC02985	-0.012249452	0.819355714	0.000994881	0.975212049	1	NO	Not Significant	0	black
17373	GSTK1	-0.002847591	6.552310863	0.000987549	0.97530352	1	NO	Not Significant	0	black
17374	YIPF7	-0.038501135	-2.295282557	0.000984835	0.975337467	1	NO	Not Significant	0	black
17375	PIWIL4	-0.016197906	-0.018929898	0.000983619	0.975352693	1	NO	Not Significant	0	black
17376	ALG3	-0.00312221	6.218780066	0.000981027	0.975385177	1	NO	Not Significant	0	black
17377	FBXW9	-0.004386366	4.988967754	0.000970816	0.975513567	1	NO	Not Significant	0	black
17378	TPO	0.03325444	-1.691135586	0.000970367	0.975519232	1	NO	Not Significant	0	black
17379	TAF5	-0.004019103	3.589053009	0.00096097	0.975638021	1	NO	Not Significant	0	black
17380	ANP32E	0.002577167	7.342039254	0.000957433	0.975682876	1	NO	Not Significant	0	black
17381	BOLA1	0.003846694	4.673490747	0.000955871	0.97570272	1	NO	Not Significant	0	black
17382	LOC107986669	0.052596955	-2.037149621	0.000955867	0.975702763	1	NO	Not Significant	0	black
17383	EIF4EBP2	-0.002173748	8.024635195	0.000950194	0.975774952	1	NO	Not Significant	0	black
17384	WDR19	0.006116996	4.574188343	0.00094965	0.975781879	1	NO	Not Significant	0	black
17385	MAPK6	0.004664329	6.595981586	0.000945577	0.97583386	1	NO	Not Significant	0	black
17386	NEK11	-0.005422908	3.328363241	0.000941997	0.975879635	1	NO	Not Significant	0	black
17387	MORC4	0.006129056	2.061661263	0.000933992	0.975982304	1	NO	Not Significant	0	black
17388	USP25	0.004873603	2.762723932	0.000930395	0.976028587	1	NO	Not Significant	0	black
17389	SPG21	-0.00261758	6.37046954	0.000928106	0.976058083	1	NO	Not Significant	0	black
17390	ZNF44	0.003639957	3.652669383	0.000915117	0.976226153	1	NO	Not Significant	0	black
17391	FAM83A	0.050593085	-0.986388668	0.000913205	0.976250994	1	NO	Not Significant	0	black
17392	PLD3	-0.002767862	9.678661853	0.000907922	0.976319759	1	NO	Not Significant	0	black
17393	LINC01405	0.016925306	-0.888802837	0.000904141	0.976369104	1	NO	Not Significant	0	black
17394	FAM89A	0.023869423	-0.413159581	0.000901338	0.976405752	1	NO	Not Significant	0	black
17395	TOB1-AS1	-0.004875567	2.22928163	0.000896893	0.976463979	1	NO	Not Significant	0	black
17396	VCF1	-0.00302761	5.552459625	0.000881298	0.976669438	1	NO	Not Significant	0	black
17397	ATF4	-0.002782844	6.698649618	0.000877527	0.97671939	1	NO	Not Significant	0	black
17398	POLR2I	-0.004279461	4.905874471	0.000870495	0.976812825	1	NO	Not Significant	0	black
17399	METTL14-DT	-0.0138621	-0.471787887	0.000868813	0.976835231	1	NO	Not Significant	0	black
17400	ZBTB1	-0.003815994	5.060509321	0.00086235	0.976921532	1	NO	Not Significant	0	black
17401	PRX	0.006111087	3.221690335	0.000860366	0.976948089	1	NO	Not Significant	0	black
17402	ITGB1	0.004154552	9.12696276	0.000858866	0.976968181	1	NO	Not Significant	0	black
17403	FXYD6	0.002443912	6.861549691	0.000852999	0.977046963	1	NO	Not Significant	0	black
17404	SH3PXD2B	-0.004199052	5.339702226	0.000849626	0.977092365	1	NO	Not Significant	0	black
17405	PPME1	0.002547853	6.980862057	0.000841452	0.977202793	1	NO	Not Significant	0	black
17406	LOC112268176	0.051642867	-2.50329948	0.00084135	0.977250658	1	NO	Not Significant	0	black
17407	SAMD9L	0.015441075	-0.39320481	0.000833674	0.977308374	1	NO	Not Significant	0	black
17408	MYL12A	-0.002816997	6.809776146	0.000827934	0.977386605	1	NO	Not Significant	0	black
17409	BBIP1	0.003605033	4.56232144	0.000824444	0.9774343	1	NO	Not Significant	0	black
17410	OTUB1	-0.002878403	7.213260295	0.000818907	0.977510185	1	NO	Not Significant	0	black
17411	PLCB2	0.012234781	0.981891233	0.000806826	0.977676648	1	NO	Not Significant	0	black
17412	FAM228B	-0.002875494	4.991311527	0.000799247	0.977781707	1	NO	Not Significant	0	black
17413	ZNF652	0.003095606	6.46863948	0.000798065	0.97779814	1	NO	Not Significant	0	black
17414	PFKFB4	0.00395813	4.138131119	0.000794917	0.977841962	1	NO	Not Significant	0	black
17415	AADACL4	-0.02845155	-1.634444936	0.000794629	0.977845977	1	NO	Not Significant	0	black
17416	ZKSCAN4	0.003611445	4.140084108	0.00079158	0.977888506	1	NO	Not Significant	0	black
17417	SLC33A1	-0.004604038	3.495145254	0.000787252	0.977949022	1	NO	Not Significant	0	black
17418	CRYBG3	0.005334916	2.91062403	0.000783344	0.978003804	1	NO	Not Significant	0	black
17419	CPT2	0.002917948	4.785485603	0.000777498	0.978086008	1	NO	Not Significant	0	black
17420	DENND5A	-0.002768748	4.674328382	0.000773828	0.978137772	1	NO	Not Significant	0	black
17421	METTL17	0.002907037	5.348612146	0.000773351	0.978144521	1	NO	Not Significant	0	black
17422	IPO7	-0.006914839	7.741194743	0.000770493	0.978184927	1	NO	Not Significant	0	black
17423	LOC105370203	0.014693656	-0.455459966	0.000766814	0.97823705	1	NO	Not Significant	0	black
17424	ZNF432	0.005078236	3.300497866	0.000766632	0.978239644	1	NO	Not Significant	0	black
17425	ZNF572	0.006044698	2.783065904	0.0007653	0.978258545	1	NO	Not Significant	0	black
17426	OGA	0.002538831	6.755135766	0.00075951	0.978340931	1	NO	Not Significant	0	black
17427	DDR2	-0.001905992	6.779313138	0.000757209	0.978373754	1	NO	Not Significant	0	black
17428	BIRC2	0.003762146	5.56538449	0.000751354	0.978457505	1	NO	Not Significant	0	black
17429	PARP11-AS1	0.024710967	-1.29409807	0.000748656	0.978496204	1	NO	Not Significant	0	black
17430	ZNF420	0.002923462	4.454429847	0.000739007	0.978635185	1	NO	Not Significant	0	black
17431	LINC01630	0.037497137	-2.389797691	0.000745934	0.978636495	1	NO	Not Significant	0	black
17432	KBTBD6	0.002251661	5.44470547	0.000736175	0.978676163	1	NO	Not Significant	0	black
17433	CNOT11	-0.002548814	6.111755564	0.000736057	0.978677861	1	NO	Not Significant	0	black
17434	C1GALT1C1L	-0.003866751	3.710030223	0.000735283	0.978689075	1	NO	Not Significant	0	black
17435	ZNF558	0.004110084	4.980581831	0.000725724	0.978828019	1	NO	Not Significant	0	black
17436	ZEB1-AS1	-0.003614517	3.704870465	0.000723996	0.978853228	1	NO	Not Significant	0	black
17437	PICALM	0.003362189	6.354382558	0.000722335	0.978877506	1	NO	Not Significant	0	black
17438	FLJ43315	-0.008508058	0.883910976	0.000720868	0.978898955	1	NO	Not Significant	0	black
17439	POLR2M	-0.005513499	5.012378981	0.000719371	0.978920869	1	NO	Not Significant	0	black
17440	MAN2C1	0.004014591	4.366329289	0.000717498	0.978948315	1	NO	Not Significant	0	black
17441	RPL26L1-AS1	-0.025497857	-1.145043268	0.000710569	0.979050189	1	NO	Not Significant	0	black
17442	LYPLAL1-DT	-0.030821337	-1.977619354	0.000708993	0.979073427	1	NO	Not Significant	0	black
17443	PRMT8	0.053185266	-1.804039855	0.000703886	0.979148922	1	NO	Not Significant	0	black
17444	UCKL1	0.002605652	5.846087088	0.000702285	0.979172644	1	NO	Not Significant	0	black
17445	TTC3	0.001810959	8.260123301	0.000692338	0.979320631	1	NO	Not Significant	0	black
17446	CORO7	-0.003796867	3.314100165	0.000689109	0.979368897	1	NO	Not Significant	0	black
17447	COA5	0.002448322	5.269813334	0.000686743	0.979404337	1	NO	Not Significant	0	black
17448	CAPNS2	-0.036031856	-1.997543389	0.000685976	0.979415829	1	NO	Not Significant	0	black
17449	HAGHL	0.002397338	6.492749645	0.000684503	0.979437936	1	NO	Not Significant	0	black
17450	MACROH2A1	0.002048486	8.200014784	0.000681083	0.979489357	1	NO	Not Significant	0	black
17451	BTBD7	0.002830209	5.570262342	0.00067759	0.979542005	1	NO	Not Significant	0	black
17452	CASP4	0.038336055	-1.77143193	0.00066727	0.979698363	1	NO	Not Significant	0	black
17453	PODXL	-0.00444384	3.923542256	0.000664912	0.979734254	1	NO	Not Significant	0	black
17454	CHN2	-0.0081812	0.737182223	0.000664122	0.979746299	1	NO	Not Significant	0	black
17455	QRFP	0.010621635	0.18046444	0.000662607	0.979769409	1	NO	Not Significant	0	black
17456	APMAP	0.001968303	7.163785515	0.000661866	0.979780718	1	NO	Not Significant	0	black
17457	YPEL4	-0.004499196	2.675684156	0.000657742	0.979843793	1	NO	Not Significant	0	black
17458	BCLAF1	-0.001815861	7.100079656	0.000656077	0.979869319	1	NO	Not Significant	0	black
17459	P4HA2	0.002621938	5.319268604	0.000652661	0.979921788	1	NO	Not Significant	0	black
17460	DEFB109D	0.023799965	-2.344817024	0.000644878	0.980041825	1	NO	Not Significant	0	black
17461	HIPK1-AS1	0.024259227	-1.689137267	0.000640316	0.980112539	1	NO	Not Significant	0	black
17462	ZNF594-DT	0.016372993	-0.588807724	0.000635697	0.980184377	1	NO	Not Significant	0	black
17463	CD247	-0.016560224	-0.061355006	0.000627847	0.980307076	1	NO	Not Significant	0	black
17464	DNAAF11	0.005109827	1.999977196	0.000626853	0.980322665	1	NO	Not Significant	0	black
17465	SMAD7	0.004932647	1.796335013	0.000623938	0.980368466	1	NO	Not Significant	0	black
17466	HNRNPA3P14	0.027322738	-2.027950905	0.000621324	0.980409628	1	NO	Not Significant	0	black
17467	LOC101926953	-0.018016944	-0.906107633	0.000616872	0.980479915	1	NO	Not Significant	0	black
17468	PFDN1	-0.002598386	5.877638611	0.000615496	0.980501701	1	NO	Not Significant	0	black
17469	FXN	0.004323398	2.520914746	0.00061433	0.980520169	1	NO	Not Significant	0	black
17470	VEGFB	-0.00295089	5.235702376	0.000607431	0.980629834	1	NO	Not Significant	0	black
17471	ZNF446	0.003980762	3.438959198	0.00060576	0.980656492	1	NO	Not Significant	0	black
17472	CAPG	-0.014721211	-0.555390112	0.000605143	0.980666343	1	NO	Not Significant	0	black
17473	EFNB1	-0.004135796	3.926011383	0.000602467	0.980709132	1	NO	Not Significant	0	black
17474	RN7SL648P	0.029995316	-1.979421419	0.000601066	0.980731568	1	NO	Not Significant	0	black
17475	LINC02268	-0.003139745	5.125652928	0.000596061	0.980811943	1	NO	Not Significant	0	black
17476	CAMK2N1	-0.004417575	5.657078947	0.00058794	0.980943078	1	NO	Not Significant	0	black
17477	CLASRP	0.002322722	5.338396454	0.000586258	0.980970349	1	NO	Not Significant	0	black
17478	SRSF12	0.002665667	4.709789019	0.000585047	0.980990008	1	NO	Not Significant	0	black
17479	PDCD11	0.00288004	5.875113788	0.000583313	0.9810182	1	NO	Not Significant	0	black
17480	GLMP	0.002145317	6.036253347	0.000573001	0.981186686	1	NO	Not Significant	0	black
17481	EEF1B2P6	-0.007948483	0.523638208	0.000563263	0.981347213	1	NO	Not Significant	0	black
17482	RGS13	-0.004113909	3.007992016	0.000561267	0.981380275	1	NO	Not Significant	0	black
17483	CBX2	-0.00243532	7.370648825	0.000555116	0.981482568	1	NO	Not Significant	0	black
17484	ZIC4	-0.008877512	2.361773963	0.000552569	0.981525089	1	NO	Not Significant	0	black
17485	CNP	-0.001950626	8.412336335	0.000550167	0.981565279	1	NO	Not Significant	0	black
17486	SRPK2	-0.001772247	6.566448173	0.000549793	0.981571545	1	NO	Not Significant	0	black
17487	ORAI3	-0.002298517	5.842832896	0.00054689	0.981620256	1	NO	Not Significant	0	black
17488	GRIP1	0.00275336	4.148158772	0.000546462	0.981627454	1	NO	Not Significant	0	black
17489	TRIP12	0.003970965	6.846140318	0.000539583	0.981743425	1	NO	Not Significant	0	black
17490	CRAMP1	-0.004152794	2.688314013	0.000537251	0.98178292	1	NO	Not Significant	0	black
17491	MANEA	-0.004693725	4.194709192	0.00053389	0.981839985	1	NO	Not Significant	0	black
17492	PGBD5	-0.002713786	3.724274861	0.000529604	0.981913	1	NO	Not Significant	0	black
17493	KSR1	0.003505432	3.610205805	0.000524696	0.981996992	1	NO	Not Significant	0	black
17494	EXOSC8	0.002407438	4.737204511	0.000520752	0.982064768	1	NO	Not Significant	0	black
17495	MADD	0.003804752	6.337213754	0.000520179	0.982074647	1	NO	Not Significant	0	black
17496	RAD1	0.002155605	5.223115022	0.000511784	0.982219851	1	NO	Not Significant	0	black
17497	MIR1244-3	0.022937198	-2.162020997	0.000510387	0.982244123	1	NO	Not Significant	0	black
17498	ELP5	-0.002256641	6.514425125	0.000510317	0.98224534	1	NO	Not Significant	0	black
17499	ZZZ3	0.004148868	5.324645265	0.000506843	0.982305865	1	NO	Not Significant	0	black
17500	CSTPP1	0.002098284	7.086897233	0.000503077	0.982371708	1	NO	Not Significant	0	black
17501	AAK1	0.002119952	6.255588376	0.000502225	0.982386644	1	NO	Not Significant	0	black
17502	CDH3	-0.00857764	0.103467973	0.000499156	0.982440541	1	NO	Not Significant	0	black
17503	PRR22	-0.00689778	0.415755778	0.000498032	0.982460307	1	NO	Not Significant	0	black
17504	ZNF41	-0.004095391	3.861204986	0.000494741	0.982518347	1	NO	Not Significant	0	black
17505	TRMT10C	-0.002276949	5.458160287	0.000493314	0.982543581	1	NO	Not Significant	0	black
17506	TNIP1	0.001986922	6.616916104	0.000485723	0.982678371	1	NO	Not Significant	0	black
17507	PANK1-AS1	-0.018200003	-2.13671238	0.000482151	0.982742174	1	NO	Not Significant	0	black
17508	SPDYE10	0.010836385	-0.372479054	0.000481905	0.982746582	1	NO	Not Significant	0	black
17509	ILVBL	-0.002236895	6.026334616	0.000478763	0.982802906	1	NO	Not Significant	0	black
17510	BDKRB1	-0.018770197	-0.923151135	0.000476842	0.982837433	1	NO	Not Significant	0	black
17511	CYB5RL	-0.003217565	3.306899911	0.000471846	0.982927563	1	NO	Not Significant	0	black
17512	ATP10D	0.004331383	4.566042694	0.000467051	0.98301452	1	NO	Not Significant	0	black
17513	EPHA6	0.005508237	1.089729286	0.000466086	0.983032083	1	NO	Not Significant	0	black
17514	SDC3	0.002474608	5.214217282	0.000465643	0.98304014	1	NO	Not Significant	0	black
17515	BTBD6	-0.005914045	2.068690339	0.000457943	0.983180926	1	NO	Not Significant	0	black
17516	NAB1	0.002900972	5.157669425	0.000456087	0.983215046	1	NO	Not Significant	0	black
17517	ELMO2	0.001945059	6.180682056	0.000450259	0.983322611	1	NO	Not Significant	0	black
17518	SDC2	0.002918823	4.476161108	0.000445845	0.983404536	1	NO	Not Significant	0	black
17519	STMN1	0.001606534	9.979968684	0.000442975	0.983458035	1	NO	Not Significant	0	black
17520	GGCT	0.001863009	5.449778024	0.00043575	0.983593477	1	NO	Not Significant	0	black
17521	PIBF1	0.002151465	5.001962716	0.00043483	0.983610793	1	NO	Not Significant	0	black
17522	GGPS1	-0.001885552	5.468559391	0.000430119	0.983699816	1	NO	Not Significant	0	black
17523	PAQR8	0.002186803	6.204049183	0.000429017	0.983720694	1	NO	Not Significant	0	black
17524	ASCC3	-0.002810976	4.588911219	0.000423062	0.983834062	1	NO	Not Significant	0	black
17525	PLOD1	0.001692714	7.219198753	0.000422565	0.983843549	1	NO	Not Significant	0	black
17526	FKBP5	0.003268347	4.617498586	0.000417279	0.983944916	1	NO	Not Significant	0	black
17527	DFFA	-0.001956413	7.160492341	0.00041377	0.984012542	1	NO	Not Significant	0	black
17528	C7orf50	-0.002296798	8.066374382	0.00041198	0.984047173	1	NO	Not Significant	0	black
17529	FKBPL	-0.00365138	3.96230615	0.000411314	0.984060071	1	NO	Not Significant	0	black
17530	ESYT1	0.00252424	7.592382344	0.000404253	0.984197463	1	NO	Not Significant	0	black
17531	ZNF562	0.00275076	3.613871384	0.000402382	0.984234068	1	NO	Not Significant	0	black
17532	SPMIP8	0.011678575	0.610485927	0.000400092	0.984278981	1	NO	Not Significant	0	black
17533	NME6	0.001705801	5.597085615	0.000399042	0.984299618	1	NO	Not Significant	0	black
17534	HERPUD1	0.001728915	6.431427047	0.000397304	0.984333847	1	NO	Not Significant	0	black
17535	SLC7A3	0.024081589	-1.475394058	0.000389093	0.984496557	1	NO	Not Significant	0	black
17536	LINC02912	0.024561233	-2.496099454	0.000382556	0.984658647	1	NO	Not Significant	0	black
17537	BPGM	0.002343585	5.198069073	0.00037929	0.984693078	1	NO	Not Significant	0	black
17538	ZNF354B	0.003582214	2.668491741	0.000377352	0.984732225	1	NO	Not Significant	0	black
17539	TCAF1	0.001988087	7.530921211	0.000375784	0.984763981	1	NO	Not Significant	0	black
17540	NSMCE3	-0.002028181	5.855404608	0.000375389	0.984771982	1	NO	Not Significant	0	black
17541	CAPN7	0.00246685	5.441406089	0.000373346	0.984813478	1	NO	Not Significant	0	black
17542	SLC16A1-AS1	-0.003437726	2.15854191	0.000370594	0.984869529	1	NO	Not Significant	0	black
17543	SLC17A5	0.002457367	4.731819411	0.000368716	0.984907926	1	NO	Not Significant	0	black
17544	MAP2	-0.002058073	7.541835154	0.000368518	0.984911962	1	NO	Not Significant	0	black
17545	MAPKAP1	0.001681815	6.362409678	0.000368399	0.9849144	1	NO	Not Significant	0	black
17546	ZNF148	0.001504817	5.616429015	0.000367589	0.984930991	1	NO	Not Significant	0	black
17547	MRPL50	-0.001851413	5.214644222	0.000366877	0.984945592	1	NO	Not Significant	0	black
17548	SDE2	0.003538416	5.063964785	0.000362195	0.98504195	1	NO	Not Significant	0	black
17549	METAP1	-0.001717776	5.718438339	0.000361825	0.985049595	1	NO	Not Significant	0	black
17550	SLC22A31	0.015095173	1.617901389	0.000360337	0.985080362	1	NO	Not Significant	0	black
17551	GFRA2	0.002194855	4.540848545	0.00035512	0.985188747	1	NO	Not Significant	0	black
17552	SELENOI	0.003156719	5.053926397	0.000354806	0.98519529	1	NO	Not Significant	0	black
17553	GGNBP2	0.001724155	6.146034741	0.000352853	0.985236094	1	NO	Not Significant	0	black
17554	CD320	-0.002029843	6.317361479	0.000352647	0.985240403	1	NO	Not Significant	0	black
17555	CIBAR1	-0.001940091	4.851861544	0.000351683	0.985260592	1	NO	Not Significant	0	black
17556	LRATD1	-0.002111069	4.165915431	0.00034833	0.985331015	1	NO	Not Significant	0	black
17557	GFOD2	0.002057421	5.592302988	0.000346045	0.985379197	1	NO	Not Significant	0	black
17558	NBR2	0.003634404	1.937676594	0.00034576	0.985385216	1	NO	Not Significant	0	black
17559	WDR17	-0.004168467	2.946243937	0.000345093	0.985399318	1	NO	Not Significant	0	black
17560	GAR1	0.001764083	4.979404209	0.000340908	0.985488109	1	NO	Not Significant	0	black
17561	CIBAR2	0.008556992	0.995235966	0.000340859	0.985489151	1	NO	Not Significant	0	black
17562	PAK1IP1	-0.001894332	4.699901353	0.000337873	0.985552839	1	NO	Not Significant	0	black
17563	TUFM	0.001596234	8.876197082	0.000337736	0.985555778	1	NO	Not Significant	0	black
17564	MT1G	0.021792151	-2.483228016	0.000333892	0.985638201	1	NO	Not Significant	0	black
17565	CCDC22	-0.002185592	4.850443159	0.000333863	0.985638831	1	NO	Not Significant	0	black
17566	GET1	-0.002183881	6.008307724	0.000332632	0.985665325	1	NO	Not Significant	0	black
17567	CDK17	-0.003768747	4.740930079	0.000325223	0.98582585	1	NO	Not Significant	0	black
17568	TMT1A	0.002681068	3.237218075	0.000322628	0.985882507	1	NO	Not Significant	0	black
17569	THY1	-0.001909437	6.775528335	0.000322398	0.985887537	1	NO	Not Significant	0	black
17570	SETDB1	0.001607848	6.322441944	0.000319371	0.985953943	1	NO	Not Significant	0	black
17571	PRDM4	0.001728305	5.80316395	0.000317871	0.985986949	1	NO	Not Significant	0	black
17572	NDUFV1	-0.001750165	7.034094391	0.000315859	0.986031373	1	NO	Not Significant	0	black
17573	OSBPL10	-0.001603588	5.081973223	0.000315754	0.986033681	1	NO	Not Significant	0	black
17574	ARSJ	0.003553496	1.699765757	0.000310192	0.986157232	1	NO	Not Significant	0	black
17575	MYL3	-0.007326595	0.707770717	0.000308033	0.98620549	1	NO	Not Significant	0	black
17576	PA2G4	0.00166038	6.900458694	0.000306762	0.986233976	1	NO	Not Significant	0	black
17577	PKD1P6	-0.010492215	-0.821391358	0.000305883	0.986253715	1	NO	Not Significant	0	black
17578	GPR6	0.005283791	0.526678528	0.000299673	0.986393941	1	NO	Not Significant	0	black
17579	GCNA	-0.016600904	-1.412984381	0.000299499	0.986397885	1	NO	Not Significant	0	black
17580	TYW5	-0.00247259	3.534655745	0.000295227	0.986495231	1	NO	Not Significant	0	black
17581	PCBP1-AS1	0.001641142	4.830916237	0.00029358	0.986532969	1	NO	Not Significant	0	black
17582	B3GAT1-DT	-0.003975486	1.679967022	0.000290906	0.986594435	1	NO	Not Significant	0	black
17583	FANCI	0.003219289	5.962245743	0.000287114	0.98668207	1	NO	Not Significant	0	black
17584	TELO2	-0.001638512	5.574432808	0.00028648	0.986696795	1	NO	Not Significant	0	black
17585	MFSD2A	0.001980943	4.639496135	0.000283709	0.986761273	1	NO	Not Significant	0	black
17586	HGFAC	0.005564908	1.083728361	0.000278916	0.986873573	1	NO	Not Significant	0	black
17587	ZHX2	0.003507022	3.232378505	0.00027847	0.986884071	1	NO	Not Significant	0	black
17588	ANO6	0.002325907	6.504739752	0.000278388	0.986886006	1	NO	Not Significant	0	black
17589	OVGP1	0.018002726	-2.74909148	0.000277357	0.986910308	1	NO	Not Significant	0	black
17590	CUL4A	-0.002259892	5.777664726	0.000277275	0.986912242	1	NO	Not Significant	0	black
17591	QRFPR	0.019378209	-3.083196683	0.00027935	0.986925263	1	NO	Not Significant	0	black
17592	CNTN2	0.003422084	5.078247175	0.00027614	0.986939053	1	NO	Not Significant	0	black
17593	AGPS	-0.001909179	5.913581739	0.000275549	0.986953018	1	NO	Not Significant	0	black
17594	MRRF	-0.001882509	4.512170167	0.000265774	0.987186519	1	NO	Not Significant	0	black
17595	MECR	-0.002016059	4.525588401	0.000265366	0.987196348	1	NO	Not Significant	0	black
17596	KIAA0586	-0.002300739	4.063452094	0.000265206	0.98720022	1	NO	Not Significant	0	black
17597	KLHL7	0.001499073	6.823777959	0.000263067	0.987251928	1	NO	Not Significant	0	black
17598	TMEM45B	-0.004142425	2.892972699	0.000260221	0.98732107	1	NO	Not Significant	0	black
17599	LINC03099	-0.009298163	-0.312720788	0.000259924	0.987328303	1	NO	Not Significant	0	black
17600	CCDC169-SOHLH2	0.015362442	-1.336051508	0.000252322	0.987540415	1	NO	Not Significant	0	black
17601	MICALL2	-0.001924357	4.110582069	0.00024584	0.987676355	1	NO	Not Significant	0	black
17602	C1GALT1C1	0.001551814	4.588138884	0.000245647	0.987681197	1	NO	Not Significant	0	black
17603	AGO1	0.001280419	6.278114395	0.000244495	0.987710126	1	NO	Not Significant	0	black
17604	GTF2E2	0.001464241	5.199808053	0.000244488	0.987710294	1	NO	Not Significant	0	black
17605	ACVR1B	0.00181845	5.613877251	0.000243658	0.987731179	1	NO	Not Significant	0	black
17606	GEMIN5	-0.001574942	5.039109592	0.000240962	0.987799231	1	NO	Not Significant	0	black
17607	PCDHGB8P	-0.014775776	-1.683326204	0.000233157	0.987998435	1	NO	Not Significant	0	black
17608	ST6GAL2	0.002101063	4.451572417	0.000232245	0.988021929	1	NO	Not Significant	0	black
17609	GMCL1	0.001775889	5.552610895	0.0002316	0.988038569	1	NO	Not Significant	0	black
17610	SRCAP	0.002689537	3.302877947	0.000229823	0.988084552	1	NO	Not Significant	0	black
17611	STARD7	0.001131696	7.047452857	0.000229715	0.988087345	1	NO	Not Significant	0	black
17612	COG8	-0.001520616	5.174350432	0.000228976	0.988106526	1	NO	Not Significant	0	black
17613	PHTF2	0.002264367	5.172187914	0.00022824	0.988125652	1	NO	Not Significant	0	black
17614	ADAMTS13	0.002854835	3.326688472	0.000228024	0.988131269	1	NO	Not Significant	0	black
17615	PFN2	-0.001225118	8.085351294	0.000225465	0.988198057	1	NO	Not Significant	0	black
17616	TMED11P	-0.010807931	-1.223942879	0.000221314	0.988307179	1	NO	Not Significant	0	black
17617	MVK	-0.001509969	6.016252472	0.000220716	0.988322996	1	NO	Not Significant	0	black
17618	MYO7A	0.004780231	1.473818587	0.000220247	0.988335417	1	NO	Not Significant	0	black
17619	FANCB	0.00269205	2.143972642	0.000219359	0.988358952	1	NO	Not Significant	0	black
17620	SYNGR1	0.002578037	4.8626829	0.000216247	0.988441812	1	NO	Not Significant	0	black
17621	CNEP1R1	-0.001394677	4.804723786	0.00021519	0.98847008	1	NO	Not Significant	0	black
17622	PIAS3	0.001246834	6.169694639	0.000212868	0.988532454	1	NO	Not Significant	0	black
17623	SF3B4	-0.001227113	7.995879135	0.000211958	0.988557002	1	NO	Not Significant	0	black
17624	KIFBP	0.001234977	6.04264651	0.000205973	0.988719694	1	NO	Not Significant	0	black
17625	FNIP1	-0.001711357	5.173531968	0.00020366	0.988783208	1	NO	Not Significant	0	black
17626	HECW2	-0.005786851	1.419486026	0.00020352	0.988787057	1	NO	Not Significant	0	black
17627	LPIN2	-0.002280788	3.939987449	0.000200461	0.988871634	1	NO	Not Significant	0	black
17628	ZNF433	0.003038483	3.083681274	0.000197587	0.9889517	1	NO	Not Significant	0	black
17629	TMEM41A	0.001634936	4.173613757	0.000195638	0.989006332	1	NO	Not Significant	0	black
17630	MIPEP	-0.001749771	3.897197731	0.000195067	0.989022365	1	NO	Not Significant	0	black
17631	CCDC174	0.001348034	4.550937664	0.0001896	0.989177279	1	NO	Not Significant	0	black
17632	LILRB3	0.00968765	-0.78630647	0.000189413	0.989182632	1	NO	Not Significant	0	black
17633	LOC102725035	0.00968765	-0.78630647	0.000189413	0.989182632	1	NO	Not Significant	0	black
17634	LOC107987425	0.00968765	-0.78630647	0.000189413	0.989182632	1	NO	Not Significant	0	black
17635	LOC107987462	0.00968765	-0.78630647	0.000189413	0.989182632	1	NO	Not Significant	0	black
17636	SLC35E2B	0.001905654	6.24400257	0.000187016	0.989251289	1	NO	Not Significant	0	black
17637	HCG14	0.016464785	-2.468722459	0.000185756	0.989287556	1	NO	Not Significant	0	black
17638	PPDPF	0.001303419	9.318177623	0.000184341	0.989328445	1	NO	Not Significant	0	black
17639	ELAC1	-0.001969833	4.044940994	0.000178261	0.989505879	1	NO	Not Significant	0	black
17640	LOC105371348	-0.001079294	7.79701356	0.000176223	0.989566042	1	NO	Not Significant	0	black
17641	TERF2IP	-0.001079294	7.79701356	0.000176223	0.989566042	1	NO	Not Significant	0	black
17642	FLVCR1	-0.001459025	6.477026888	0.000175371	0.989591288	1	NO	Not Significant	0	black
17643	RLIG1	-0.001710855	4.775224132	0.000175364	0.989591499	1	NO	Not Significant	0	black
17644	CCSER1	0.001954476	3.618523406	0.000170136	0.989747819	1	NO	Not Significant	0	black
17645	MBTPS2	0.00250288	6.756404596	0.000167025	0.989841971	1	NO	Not Significant	0	black
17646	RARRES2P6	0.004797198	0.322895164	0.000164402	0.989922042	1	NO	Not Significant	0	black
17647	SS18	-0.001518682	6.67857509	0.000163976	0.98993512	1	NO	Not Significant	0	black
17648	KLHL8	0.001768353	4.817008443	0.000161872	0.9899999	1	NO	Not Significant	0	black
17649	LINC02026	0.013226932	-2.231884397	0.000159294	0.990079848	1	NO	Not Significant	0	black
17650	CAPN10-DT	0.002887368	1.724956997	0.000156474	0.990168036	1	NO	Not Significant	0	black
17651	COPB1	0.000974558	7.555460977	0.000155032	0.990213426	1	NO	Not Significant	0	black
17652	IGFBPL1	-0.000998696	8.684314587	0.00014986	0.990378045	1	NO	Not Significant	0	black
17653	WDR5B	-0.001501413	3.776747105	0.000149405	0.990392671	1	NO	Not Significant	0	black
17654	TNNC1	0.010931751	-2.030494184	0.000148508	0.990421551	1	NO	Not Significant	0	black
17655	SNAI2	-0.001623309	3.377359488	0.000147233	0.990462753	1	NO	Not Significant	0	black
17656	ZNF345	0.001560346	3.436873333	0.000146755	0.990478253	1	NO	Not Significant	0	black
17657	ADD1	0.000997818	8.294682595	0.000146404	0.990489654	1	NO	Not Significant	0	black
17658	SNX10-AS1	0.003913406	0.590779773	0.000146302	0.990492969	1	NO	Not Significant	0	black
17659	DLX6	0.001774136	3.779500318	0.00014498	0.990536023	1	NO	Not Significant	0	black
17660	NRSN2-AS1	-0.001872733	3.0518386	0.000144542	0.990550302	1	NO	Not Significant	0	black
17661	MFSD5	-0.001507133	5.68687496	0.000144091	0.99056506	1	NO	Not Significant	0	black
17662	RMND1	-0.001264322	5.165416848	0.000141339	0.990655588	1	NO	Not Significant	0	black
17663	LGALS8-AS1	0.014188848	-1.973076732	0.000138737	0.990742005	1	NO	Not Significant	0	black
17664	TAF8	-0.001567047	3.32112924	0.000136753	0.99080843	1	NO	Not Significant	0	black
17665	CCDC93	0.001103064	5.75347705	0.000136417	0.99081973	1	NO	Not Significant	0	black
17666	CBLL1	0.000891263	6.154512448	0.000135965	0.990834941	1	NO	Not Significant	0	black
17667	DDOST	0.000963104	8.680456348	0.000135835	0.990839334	1	NO	Not Significant	0	black
17668	TPST2	0.001685653	4.522663514	0.000134973	0.990868443	1	NO	Not Significant	0	black
17669	MIR25	-0.007538121	-1.895235804	0.000134832	0.99087323	1	NO	Not Significant	0	black
17670	KIFAP3	-0.000903967	6.982807189	0.000131709	0.990979545	1	NO	Not Significant	0	black
17671	CSAG1	-0.001517763	4.743544164	0.000129401	0.991058901	1	NO	Not Significant	0	black
17672	PPP1R2B	0.008338546	-1.47616283	0.00012772	0.99111716	1	NO	Not Significant	0	black
17673	CFAP61	-0.009113572	-1.229846322	0.000127671	0.991118894	1	NO	Not Significant	0	black
17674	HNRNPH2	0.000817581	7.441811735	0.000126648	0.991154535	1	NO	Not Significant	0	black
17675	ALDH1A3	-0.001994754	4.311988025	0.000125174	0.991206139	1	NO	Not Significant	0	black
17676	TMEM14B	-0.001096031	6.499961546	0.000124094	0.991244161	1	NO	Not Significant	0	black
17677	MYOF	-0.005911118	-0.368316522	0.000122401	0.991304103	1	NO	Not Significant	0	black
17678	TCTN2	0.001221521	4.111885566	0.000119655	0.991402203	1	NO	Not Significant	0	black
17679	DSCC1	0.001109315	4.511094133	0.00011949	0.991408118	1	NO	Not Significant	0	black
17680	GSAP	-0.001555384	3.871006	0.000118856	0.991430941	1	NO	Not Significant	0	black
17681	NDUFS3	0.001104378	6.297854151	0.000117362	0.99148496	1	NO	Not Significant	0	black
17682	PAFAH2	0.001360908	3.856619487	0.000116628	0.991511651	1	NO	Not Significant	0	black
17683	AGAP9	-0.002565156	1.220919823	0.000115774	0.99154279	1	NO	Not Significant	0	black
17684	LRP6	-0.000855844	6.561273576	0.00011124	0.991710035	1	NO	Not Significant	0	black
17685	COCH	-0.000875176	5.576626679	0.000107768	0.991840418	1	NO	Not Significant	0	black
17686	LINC02139	-0.009166212	-2.475903269	0.000104238	0.99197517	1	NO	Not Significant	0	black
17687	CHMP2B	0.001211639	4.703686402	0.000102071	0.992059002	1	NO	Not Significant	0	black
17688	ARHGEF38	-0.009852572	-1.706231001	0.000101188	0.992093418	1	NO	Not Significant	0	black
17689	HADHB	-0.000714489	7.726162332	0.000100251	0.992130122	1	NO	Not Significant	0	black
17690	ARMCX5-GPRASP2	0.001152703	6.337390616	9.99E-05	0.992142631	1	NO	Not Significant	0	black
17691	PYGO2	0.000770314	7.930163489	9.99E-05	0.992143048	1	NO	Not Significant	0	black
17692	EME1	-0.001209126	4.160673812	9.88E-05	0.992187482	1	NO	Not Significant	0	black
17693	CLDND1	-0.000774611	6.869470195	9.87E-05	0.992189734	1	NO	Not Significant	0	black
17694	SNRNP70	0.000716382	8.113772035	9.80E-05	0.992218467	1	NO	Not Significant	0	black
17695	ABCA2	-0.001107463	5.829814572	9.58E-05	0.992306446	1	NO	Not Significant	0	black
17696	MINAR1	0.002822604	0.971543687	9.54E-05	0.992323867	1	NO	Not Significant	0	black
17697	IGSF9	0.000849519	6.106695774	9.21E-05	0.992457457	1	NO	Not Significant	0	black
17698	PMEPA1	-0.001387168	3.723233336	9.18E-05	0.99246793	1	NO	Not Significant	0	black
17699	ZNF561-AS1	-0.001303051	3.593280255	9.06E-05	0.992516596	1	NO	Not Significant	0	black
17700	NUP107	0.000771732	5.990666797	8.89E-05	0.992590517	1	NO	Not Significant	0	black
17701	PTGES	0.001725188	3.707807244	8.84E-05	0.992608191	1	NO	Not Significant	0	black
17702	HES3	-0.003572096	0.331939467	8.84E-05	0.992611026	1	NO	Not Significant	0	black
17703	GORASP1	-0.000899494	5.138780253	8.83E-05	0.992613246	1	NO	Not Significant	0	black
17704	TRPM7	-0.001877604	4.445989054	8.76E-05	0.992641692	1	NO	Not Significant	0	black
17705	LRRFIP1	0.000814136	6.396351853	8.70E-05	0.992667779	1	NO	Not Significant	0	black
17706	POMT2	0.000888599	5.791846832	8.58E-05	0.992717347	1	NO	Not Significant	0	black
17707	PTK2	0.00164813	6.602447759	8.49E-05	0.99275794	1	NO	Not Significant	0	black
17708	KMT5A	-0.000783965	5.03785476	8.46E-05	0.992771877	1	NO	Not Significant	0	black
17709	SCAMP2	0.000946581	6.145468576	8.44E-05	0.992778874	1	NO	Not Significant	0	black
17710	DICER1-AS1	0.001235554	3.484293862	8.14E-05	0.992908055	1	NO	Not Significant	0	black
17711	RTN4IP1	0.001924354	2.545737583	8.04E-05	0.992951141	1	NO	Not Significant	0	black
17712	PEG3	0.002435706	3.271019371	7.88E-05	0.993023599	1	NO	Not Significant	0	black
17713	BUB1B	0.001068267	4.533381344	7.86E-05	0.993033032	1	NO	Not Significant	0	black
17714	DUSP9	0.003046225	0.522464711	7.49E-05	0.993196671	1	NO	Not Significant	0	black
17715	C2orf92	-0.002399409	0.684711029	7.46E-05	0.99321235	1	NO	Not Significant	0	black
17716	HPS1	-0.001001012	3.955734934	7.26E-05	0.993300555	1	NO	Not Significant	0	black
17717	ZNF321P	-0.008775478	-1.609131714	7.08E-05	0.993385733	1	NO	Not Significant	0	black
17718	CD2AP	-0.001249164	4.06295719	7.04E-05	0.993407048	1	NO	Not Significant	0	black
17719	TMEM74	0.002710051	1.090964917	6.85E-05	0.993495849	1	NO	Not Significant	0	black
17720	SURF6	-0.000643645	6.393131003	6.45E-05	0.993688975	1	NO	Not Significant	0	black
17721	MAP3K15	0.004705463	-0.525016097	5.77E-05	0.994027617	1	NO	Not Significant	0	black
17722	PDE3B	-0.0011933	4.218340446	5.77E-05	0.994030731	1	NO	Not Significant	0	black
17723	TET1	-0.000686193	4.780971746	5.68E-05	0.994074194	1	NO	Not Significant	0	black
17724	TMPPE	0.001585322	3.066036487	5.60E-05	0.994119946	1	NO	Not Significant	0	black
17725	FAM219B	-0.000784836	4.310127764	5.37E-05	0.994241818	1	NO	Not Significant	0	black
17726	CEP78	-0.000560891	5.589992585	4.94E-05	0.994475003	1	NO	Not Significant	0	black
17727	TMPRSS6	-0.003456956	-0.395987677	4.90E-05	0.994495499	1	NO	Not Significant	0	black
17728	QARS1	-0.000562134	8.242907455	4.81E-05	0.994551219	1	NO	Not Significant	0	black
17729	NMB	0.000828686	4.721446922	4.75E-05	0.994581512	1	NO	Not Significant	0	black
17730	POLR3A	0.000754849	5.893104893	4.75E-05	0.994584397	1	NO	Not Significant	0	black
17731	SLC44A5	0.001454544	5.995796181	4.67E-05	0.994629829	1	NO	Not Significant	0	black
17732	C15orf40	-0.000821311	4.121613008	4.56E-05	0.99469354	1	NO	Not Significant	0	black
17733	RCL1	-0.000708168	4.129115455	4.40E-05	0.994787616	1	NO	Not Significant	0	black
17734	UNC5CL	-0.005386257	-1.239351997	4.31E-05	0.99484273	1	NO	Not Significant	0	black
17735	ZNF396	-0.001132155	3.669541036	4.16E-05	0.994932263	1	NO	Not Significant	0	black
17736	SETD4	0.000654865	4.899021832	4.06E-05	0.994989054	1	NO	Not Significant	0	black
17737	LYPLA2	-0.00056423	7.608802147	4.05E-05	0.994995805	1	NO	Not Significant	0	black
17738	OPHN1	-0.000995258	3.20698553	3.96E-05	0.995054026	1	NO	Not Significant	0	black
17739	LHB	-0.003898996	0.255704953	3.84E-05	0.995127056	1	NO	Not Significant	0	black
17740	MSL3P1	-0.003021017	-0.323095375	3.75E-05	0.995188208	1	NO	Not Significant	0	black
17741	ZNF761	-0.001619384	3.130261547	3.70E-05	0.995222079	1	NO	Not Significant	0	black
17742	ZNF765-ZNF761	-0.001619384	3.130261547	3.70E-05	0.995222079	1	NO	Not Significant	0	black
17743	ADPRS	-0.000680829	6.263335467	3.63E-05	0.99526357	1	NO	Not Significant	0	black
17744	SYNJ2	-0.001198029	2.502657038	3.62E-05	0.995268419	1	NO	Not Significant	0	black
17745	C11orf24	0.000601731	5.873294834	3.52E-05	0.995335683	1	NO	Not Significant	0	black
17746	ZFP91	0.000829322	4.05225497	3.49E-05	0.995358818	1	NO	Not Significant	0	black
17747	MCM3AP-AS1	0.000655744	4.218654428	3.45E-05	0.995384223	1	NO	Not Significant	0	black
17748	SMCO4	0.001228307	1.623118444	3.37E-05	0.995436819	1	NO	Not Significant	0	black
17749	UNC13D	0.000562968	7.281450357	3.34E-05	0.995457845	1	NO	Not Significant	0	black
17750	UAP1	-0.000463569	5.835551102	3.23E-05	0.995533007	1	NO	Not Significant	0	black
17751	VWDE	0.003604893	0.023624165	3.22E-05	0.995538985	1	NO	Not Significant	0	black
17752	U2AF1	0.000666882	4.377969864	3.18E-05	0.995568286	1	NO	Not Significant	0	black
17753	PODN	-0.003723484	-0.895498354	3.07E-05	0.995643066	1	NO	Not Significant	0	black
17754	TRPV1	-0.001248555	1.771307425	3.00E-05	0.995692603	1	NO	Not Significant	0	black
17755	ATPSCKMT	-0.000729703	3.531234681	2.86E-05	0.99579999	1	NO	Not Significant	0	black
17756	MGAT5	0.000666412	6.736142095	2.78E-05	0.995857074	1	NO	Not Significant	0	black
17757	LZTS1	-0.000872626	4.694141221	2.66E-05	0.995948736	1	NO	Not Significant	0	black
17758	AP5M1	0.000443864	6.131144831	2.63E-05	0.995972296	1	NO	Not Significant	0	black
17759	GPRASP2	-0.000589942	6.328918058	2.62E-05	0.995974095	1	NO	Not Significant	0	black
17760	HAND2-AS1	0.000356072	8.187896202	2.61E-05	0.99598385	1	NO	Not Significant	0	black
17761	COPS3	0.000443251	6.624500884	2.56E-05	0.996019783	1	NO	Not Significant	0	black
17762	THEM5	-0.0046414	-1.056893004	2.55E-05	0.996034477	1	NO	Not Significant	0	black
17763	PPP2R5D	-0.000507342	5.631631088	2.35E-05	0.99619196	1	NO	Not Significant	0	black
17764	PRKN	-0.001233051	3.192349114	2.34E-05	0.996199773	1	NO	Not Significant	0	black
17765	CDC37	0.000375056	8.173120985	2.31E-05	0.996226205	1	NO	Not Significant	0	black
17766	GAPDH	0.000416541	11.30882782	2.14E-05	0.996365584	1	NO	Not Significant	0	black
17767	LOC105373289	0.003732443	-0.378603565	2.01E-05	0.996478087	1	NO	Not Significant	0	black
17768	HPS1-AS1	-0.003205084	-1.304207813	1.96E-05	0.996518695	1	NO	Not Significant	0	black
17769	SLC12A2-DT	0.000422704	5.089743263	1.93E-05	0.996545965	1	NO	Not Significant	0	black
17770	GUCY1A1	0.000711747	3.58677742	1.92E-05	0.996557796	1	NO	Not Significant	0	black
17771	ZNF182	0.000684504	3.963444163	1.87E-05	0.996601033	1	NO	Not Significant	0	black
17772	SMG8	0.000335939	5.604018058	1.73E-05	0.996726434	1	NO	Not Significant	0	black
17773	LINC00205	-0.000399887	5.693851283	1.57E-05	0.996887463	1	NO	Not Significant	0	black
17774	GULP1	0.000324011	6.90669854	1.52E-05	0.996937388	1	NO	Not Significant	0	black
17775	DRAM2	-0.000382542	5.169709402	1.47E-05	0.996984365	1	NO	Not Significant	0	black
17776	G6PC3	0.000339077	7.722918014	1.42E-05	0.997034442	1	NO	Not Significant	0	black
17777	RPS3AP5	-0.000781391	1.91165895	1.39E-05	0.997073426	1	NO	Not Significant	0	black
17778	NBPF6	-0.0022206	-0.988241043	1.38E-05	0.997074937	1	NO	Not Significant	0	black
17779	AP4E1	0.000988066	3.227555718	1.36E-05	0.997099574	1	NO	Not Significant	0	black
17780	RPS2P20	0.001184923	0.330880862	1.19E-05	0.997285173	1	NO	Not Significant	0	black
17781	ZDHHC14	0.000747179	2.179126413	1.17E-05	0.997307517	1	NO	Not Significant	0	black
17782	NDUFA9	-0.000400997	4.439091177	1.16E-05	0.997325245	1	NO	Not Significant	0	black
17783	EXTL3	0.000614181	6.699696507	1.15E-05	0.997330551	1	NO	Not Significant	0	black
17784	FNBP1	-0.000238421	6.565678622	1.14E-05	0.997351158	1	NO	Not Significant	0	black
17785	ATG2B	0.000516438	3.810546836	1.13E-05	0.997363428	1	NO	Not Significant	0	black
17786	SMARCC2	-0.000238411	7.395328779	1.09E-05	0.997403517	1	NO	Not Significant	0	black
17787	BCL2L12	-0.00111713	2.567830282	9.98E-06	0.997517268	1	NO	Not Significant	0	black
17788	RTN4RL1	-0.001209803	-2.112608048	9.95E-06	0.99752114	1	NO	Not Significant	0	black
17789	CYS1	-0.001116749	1.758217032	9.93E-06	0.997522502	1	NO	Not Significant	0	black
17790	ATF6	-0.000231689	6.289865829	9.71E-06	0.997550764	1	NO	Not Significant	0	black
17791	C4orf33	0.000792878	2.173206336	9.62E-06	0.997562001	1	NO	Not Significant	0	black
17792	NORAD	0.000816964	8.869215417	9.43E-06	0.997585857	1	NO	Not Significant	0	black
17793	NCK1	0.000294254	4.338461904	7.72E-06	0.997815835	1	NO	Not Significant	0	black
17794	MSI1	0.000287914	5.799611314	7.67E-06	0.997822909	1	NO	Not Significant	0	black
17795	POU2AF1	-0.001162159	-2.322349666	7.56E-06	0.997839402	1	NO	Not Significant	0	black
17796	SHOX2	0.000320175	5.192283301	7.44E-06	0.997855691	1	NO	Not Significant	0	black
17797	C8orf76	-0.000370258	3.376050319	7.02E-06	0.997917968	1	NO	Not Significant	0	black
17798	IFT27	0.000316563	5.939802542	6.53E-06	0.997990854	1	NO	Not Significant	0	black
17799	BCAT1	-0.000345251	6.187483905	6.33E-06	0.998022381	1	NO	Not Significant	0	black
17800	TTLL1	-0.000340213	3.84770884	6.26E-06	0.998033879	1	NO	Not Significant	0	black
17801	SEC23A	-0.000497443	5.70944808	6.19E-06	0.998044549	1	NO	Not Significant	0	black
17802	GEMIN2	-0.000356199	3.067030504	5.88E-06	0.998094205	1	NO	Not Significant	0	black
17803	CHRNB2	0.000341691	6.91217816	5.55E-06	0.998147717	1	NO	Not Significant	0	black
17804	LRRC42	-0.000202127	6.262319699	5.39E-06	0.998175981	1	NO	Not Significant	0	black
17805	MMP24OS	-0.000275963	6.269274781	5.26E-06	0.9981974	1	NO	Not Significant	0	black
17806	LOC155060	0.000789798	1.063932386	5.05E-06	0.998233701	1	NO	Not Significant	0	black
17807	HIPK4	-0.002197484	-1.843566177	4.02E-06	0.99842478	1	NO	Not Significant	0	black
17808	EXO1	0.000167259	5.859678968	3.41E-06	0.998548872	1	NO	Not Significant	0	black
17809	ACO1	0.000174413	5.338504444	2.93E-06	0.998654446	1	NO	Not Significant	0	black
17810	B3GAT3	0.000161617	7.687381188	2.60E-06	0.998733546	1	NO	Not Significant	0	black
17811	RPL26P6	-0.001408929	-1.674046118	2.48E-06	0.998762658	1	NO	Not Significant	0	black
17812	ZBTB40	0.000242056	4.800507114	2.34E-06	0.998797887	1	NO	Not Significant	0	black
17813	HAUS7	0.000836589	-0.426094574	2.26E-06	0.998817425	1	NO	Not Significant	0	black
17814	CALCR	-0.008180655	-2.254704749	2.14E-06	0.99884943	1	NO	Not Significant	0	black
17815	AP4B1	0.000196839	3.26896686	1.74E-06	0.998963185	1	NO	Not Significant	0	black
17816	SARS1	0.000111386	7.22316242	1.72E-06	0.99896929	1	NO	Not Significant	0	black
17817	RANBP17	0.000175918	4.159958784	1.72E-06	0.998969794	1	NO	Not Significant	0	black
17818	LARS1	-0.000141242	6.996731212	1.67E-06	0.998983732	1	NO	Not Significant	0	black
17819	INSR	-0.000115914	6.201409378	1.66E-06	0.998988176	1	NO	Not Significant	0	black
17820	CTR9	9.94E-05	6.414152546	1.33E-06	0.999095118	1	NO	Not Significant	0	black
17821	OLFML1	0.000508878	0.314931824	1.08E-06	0.999184396	1	NO	Not Significant	0	black
17822	VPS25	-9.59E-05	6.392791945	1.02E-06	0.999205412	1	NO	Not Significant	0	black
17823	RAB10	9.93E-05	8.305797377	9.01E-07	0.999254095	1	NO	Not Significant	0	black
17824	CHTF8	0.000447795	-0.441656332	8.02E-07	0.99929601	1	NO	Not Significant	0	black
17825	TAC3	-0.000324454	2.51639715	6.66E-07	0.999358631	1	NO	Not Significant	0	black
17826	LRRN3	6.96E-05	5.054186897	6.23E-07	0.999379714	1	NO	Not Significant	0	black
17827	PITPNB	-5.98E-05	6.904175265	5.80E-07	0.999401199	1	NO	Not Significant	0	black
17828	SHC4	0.00010724	2.982638448	4.54E-07	0.999470318	1	NO	Not Significant	0	black
17829	ZNF764	-7.54E-05	4.701521822	4.01E-07	0.999502406	1	NO	Not Significant	0	black
17830	CHD8	-7.26E-05	6.551308367	3.96E-07	0.999505523	1	NO	Not Significant	0	black
17831	ZNF343	-7.29E-05	4.255900081	3.55E-07	0.999531973	1	NO	Not Significant	0	black
17832	CPVL	0.000187802	1.696337083	3.22E-07	0.999554277	1	NO	Not Significant	0	black
17833	LOC101926907	-0.000167876	-1.02709935	2.87E-07	0.999579184	1	NO	Not Significant	0	black
17834	SLC2A1-DT	2.53E-06	-0.250955259	2.74E-07	0.999588393	1	NO	Not Significant	0	black
17835	IPO11	-9.25E-05	4.347684946	1.70E-07	0.999675854	1	NO	Not Significant	0	black
17836	IPO11-LRRC70	-9.25E-05	4.347684946	1.70E-07	0.999675854	1	NO	Not Significant	0	black
17837	TRIB3	3.75E-05	6.28194868	1.69E-07	0.999677315	1	NO	Not Significant	0	black
17838	MED12	6.41E-05	5.213198364	1.43E-07	0.999702876	1	NO	Not Significant	0	black
17839	HPS3	4.78E-05	5.044776533	9.12E-08	0.999762646	1	NO	Not Significant	0	black
17840	NFIC	-1.53E-05	7.067631398	1.92E-08	0.999891053	1	NO	Not Significant	0	black
17841	MYCBP	1.64E-05	3.729418176	1.33E-08	0.999909225	1	NO	Not Significant	0	black
17842	TFIP11	-7.59E-06	5.59833518	5.79E-09	0.999940195	1	NO	Not Significant	0	black
17843	ZNF844	-0.000140012	0.354730883	1.32E-10	0.999990968	1	NO	Not Significant	0	black
17844	ADGRL4	0	-2.032648764	0	1	1	NO	Not Significant	0	black
17845	ADRA1A	0	-2.772614373	0	1	1	NO	Not Significant	0	black
17846	AKAP14	0	-2.81160206	0	1	1	NO	Not Significant	0	black
17847	ANKRD60	0	-2.377219534	0	1	1	NO	Not Significant	0	black
17848	ANXA8L1	0	-2.699191919	0	1	1	NO	Not Significant	0	black
17849	ARFGEF3	0	-1.227335125	0	1	1	NO	Not Significant	0	black
17850	C5AR2	0	-2.562506154	0	1	1	NO	Not Significant	0	black
17851	CAMTA1-AS3	0	-2.737316901	0	1	1	NO	Not Significant	0	black
17852	CCDC175	0	-2.55945757	0	1	1	NO	Not Significant	0	black
17853	CCL20	0	-2.678895253	0	1	1	NO	Not Significant	0	black
17854	CCND2	0	-2.317058537	0	1	1	NO	Not Significant	0	black
17855	CD300E	0	-2.875794011	0	1	1	NO	Not Significant	0	black
17856	CD40	0	-1.967288681	0	1	1	NO	Not Significant	0	black
17857	CDH1	0	-2.740835442	0	1	1	NO	Not Significant	0	black
17858	CFAP144	0	-2.579839574	0	1	1	NO	Not Significant	0	black
17859	CFC1	0	-2.979040394	0	1	1	NO	Not Significant	0	black
17860	CGB2	0	-2.680520782	0	1	1	NO	Not Significant	0	black
17861	COL1A2	0	-1.25245862	0	1	1	NO	Not Significant	0	black
17862	COL28A1	0	-2.789595921	0	1	1	NO	Not Significant	0	black
17863	CPA5	0	-1.262632518	0	1	1	NO	Not Significant	0	black
17864	CRH	0	-2.017929507	0	1	1	NO	Not Significant	0	black
17865	CXCL2	0	-2.258069175	0	1	1	NO	Not Significant	0	black
17866	CYP19A1	0	-2.305682551	0	1	1	NO	Not Significant	0	black
17867	DMKN	0	-1.431195553	0	1	1	NO	Not Significant	0	black
17868	DSCAM	0	-1.600615461	0	1	1	NO	Not Significant	0	black
17869	FAM237A	0	-2.367198835	0	1	1	NO	Not Significant	0	black
17870	FBXO47	0	-3.320283364	0	1	1	NO	Not Significant	0	black
17871	FLG	0	-2.406426632	0	1	1	NO	Not Significant	0	black
17872	FOXD3-AS1	0	-3.037869467	0	1	1	NO	Not Significant	0	black
17873	FZD10-AS1	0	-2.44435692	0	1	1	NO	Not Significant	0	black
17874	GBP4	0	-2.071174936	0	1	1	NO	Not Significant	0	black
17875	GFRA4	0	-2.593063106	0	1	1	NO	Not Significant	0	black
17876	GFY	0	-2.952239806	0	1	1	NO	Not Significant	0	black
17877	GJB2	0	-2.772738154	0	1	1	NO	Not Significant	0	black
17878	GPR39	0	-2.209190671	0	1	1	NO	Not Significant	0	black
17879	H3P21	0	-2.521633548	0	1	1	NO	Not Significant	0	black
17880	HAPLN1	0	-1.960141417	0	1	1	NO	Not Significant	0	black
17881	HMX2	0	-1.337110383	0	1	1	NO	Not Significant	0	black
17882	HSPA6	0	-2.356060297	0	1	1	NO	Not Significant	0	black
17883	HTR3A	0	-2.529412564	0	1	1	NO	Not Significant	0	black
17884	HTR3B	0	-1.86261506	0	1	1	NO	Not Significant	0	black
17885	IGFN1	0	-1.806735212	0	1	1	NO	Not Significant	0	black
17886	IGHG1	0	-2.555239975	0	1	1	NO	Not Significant	0	black
17887	KRT6B	0	-3.003764804	0	1	1	NO	Not Significant	0	black
17888	KRT9	0	-2.877925041	0	1	1	NO	Not Significant	0	black
17889	LAX1	0	-2.494072614	0	1	1	NO	Not Significant	0	black
17890	LCNL1	0	-2.396936198	0	1	1	NO	Not Significant	0	black
17891	LINC00523	0	-2.680218093	0	1	1	NO	Not Significant	0	black
17892	LINC01331	0	-1.789424866	0	1	1	NO	Not Significant	0	black
17893	LINC02015	0	-1.914784502	0	1	1	NO	Not Significant	0	black
17894	LINC02133	0	-2.804160606	0	1	1	NO	Not Significant	0	black
17895	LINC02345	0	-2.930336451	0	1	1	NO	Not Significant	0	black
17896	LOC101928797	0	-2.553419778	0	1	1	NO	Not Significant	0	black
17897	LOC105376244	0	-0.889443446	0	1	1	NO	Not Significant	0	black
17898	LOC107984172	0	-1.806221074	0	1	1	NO	Not Significant	0	black
17899	LOC124901457	0	-3.098770083	0	1	1	NO	Not Significant	0	black
17900	LOC124902947	0	-1.658397321	0	1	1	NO	Not Significant	0	black
17901	LOC124904434	0	-2.491696937	0	1	1	NO	Not Significant	0	black
17902	MARCOL	0	-1.856548096	0	1	1	NO	Not Significant	0	black
17903	MAT1A	0	-2.25694713	0	1	1	NO	Not Significant	0	black
17904	MIR3945HG	0	-2.50586821	0	1	1	NO	Not Significant	0	black
17905	MRGPRE	0	-2.926734464	0	1	1	NO	Not Significant	0	black
17906	MUC3A	0	-1.938076417	0	1	1	NO	Not Significant	0	black
17907	NMRK2	0	-2.439820639	0	1	1	NO	Not Significant	0	black
17908	NR2F2	0	-2.824017116	0	1	1	NO	Not Significant	0	black
17909	PAEP	0	-1.576584196	0	1	1	NO	Not Significant	0	black
17910	PAGE3	0	-2.754451945	0	1	1	NO	Not Significant	0	black
17911	PRELP	0	-2.578151217	0	1	1	NO	Not Significant	0	black
17912	PTGDR	0	-2.642448528	0	1	1	NO	Not Significant	0	black
17913	PTH2	0	-1.417974703	0	1	1	NO	Not Significant	0	black
17914	PTPRK	0	-2.923875841	0	1	1	NO	Not Significant	0	black
17915	REN	0	-2.716805924	0	1	1	NO	Not Significant	0	black
17916	RNF183	0	-2.929673563	0	1	1	NO	Not Significant	0	black
17917	SALL1	0	-1.509716873	0	1	1	NO	Not Significant	0	black
17918	SCNN1B	0	-1.957176891	0	1	1	NO	Not Significant	0	black
17919	SCNN1G	0	-0.696631485	0	1	1	NO	Not Significant	0	black
17920	SH2D4A	0	-3.145147352	0	1	1	NO	Not Significant	0	black
17921	SIRLNT	0	-2.257952311	0	1	1	NO	Not Significant	0	black
17922	SLC1A3	0	-3.02651694	0	1	1	NO	Not Significant	0	black
17923	SPINK7	0	-2.979805866	0	1	1	NO	Not Significant	0	black
17924	SST	0	-3.125475786	0	1	1	NO	Not Significant	0	black
17925	SUGCT-AS1	0	-2.631118179	0	1	1	NO	Not Significant	0	black
17926	SYNPR	0	-0.092119001	0	1	1	NO	Not Significant	0	black
17927	TAC1	0	-1.921217879	0	1	1	NO	Not Significant	0	black
17928	TAF11L11	0	-2.208540917	0	1	1	NO	Not Significant	0	black
17929	TAF11L12	0	-2.455803611	0	1	1	NO	Not Significant	0	black
17930	THBD	0	-2.805497578	0	1	1	NO	Not Significant	0	black
17931	TLR7	0	-2.847088808	0	1	1	NO	Not Significant	0	black
17932	TMEM61	0	-2.795010728	0	1	1	NO	Not Significant	0	black
17933	TPD52L1	0	-2.537046285	0	1	1	NO	Not Significant	0	black
17934	UTS2	0	-1.829599847	0	1	1	NO	Not Significant	0	black
17935	ZBED2	0	-2.851936189	0	1	1	NO	Not Significant	0	black
17936	ZNF831	0	-2.380860801	0	1	1	NO	Not Significant	0	black
17937	GSK3A	-1.190353059	5.642323246	22.80669842	0.000184973	0.593168309	NO	Significant_PValue_FoldChange	0.522277093	yellow
17938	BHLHE40-AS1	3.249015201	0.899236069	20.52804098	0.000309509	0.623076605	NO	Significant_PValue_FoldChange	0.473085806	yellow
17939	EID2	-1.149262178	2.037489616	17.51526691	0.00064541	0.68527967	NO	Significant_PValue_FoldChange	0.377928247	yellow
17940	LINC00173	-5.526850179	-0.957228511	17.22579159	0.000892872	0.735320789	NO	Significant_PValue_FoldChange	0.307448427	yellow
17941	LENG9	-1.179310864	1.403479284	15.48050085	0.001104329	0.760309095	NO	Significant_PValue_FoldChange	0.274030225	yellow
17942	FGD3	-1.349970305	1.013891052	14.16347278	0.001595408	0.760309095	NO	Significant_PValue_FoldChange	0.274030225	yellow
17943	CITED1	-1.310603481	0.283604579	14.16277968	0.001595724	0.760309095	NO	Significant_PValue_FoldChange	0.274030225	yellow
17944	LRRC36	-2.484333138	-0.043001003	13.8795328	0.001731038	0.760309095	NO	Significant_PValue_FoldChange	0.274030225	yellow
17945	DCLK3	-1.136075223	2.589999609	13.48514911	0.001941498	0.760309095	NO	Significant_PValue_FoldChange	0.274030225	yellow
17946	EEF1AKMT4	1.009398834	1.618869162	13.36991193	0.002008327	0.760309095	NO	Significant_PValue_FoldChange	0.274030225	yellow
17947	IZUMO4	1.197452907	1.956439699	13.34650511	0.002022216	0.760309095	NO	Significant_PValue_FoldChange	0.274030225	yellow
17948	MUC4	-1.927504096	0.931188649	13.12833363	0.002157007	0.760309095	NO	Significant_PValue_FoldChange	0.274030225	yellow
17949	LOC105376805	-5.801492558	-2.33508026	12.73329503	0.002889204	0.844299876	NO	Significant_PValue_FoldChange	0.169247544	yellow
17950	SLC23A3	-5.326353595	-1.858332923	12.54489055	0.003048901	0.856185067	NO	Significant_PValue_FoldChange	0.155268727	yellow
17951	OR7E136P	-3.747692186	-2.051003184	11.64750818	0.003391473	0.902539444	NO	Significant_PValue_FoldChange	0.102542884	yellow
17952	GAB3	-5.309909609	-2.324385477	11.81373869	0.003771953	0.902539444	NO	Significant_PValue_FoldChange	0.102542884	yellow
17953	LOC102724474	1.110215537	0.99534071	10.79511423	0.004455595	0.949600874	NO	Significant_PValue_FoldChange	0.051713515	yellow
17954	BIK	1.189050318	0.237901611	9.65086749	0.006529666	1	NO	Significant_PValue_FoldChange	0	yellow
17955	SDK2	3.226417352	-0.208015361	9.601131898	0.006641973	1	NO	Significant_PValue_FoldChange	0	yellow
17956	PRR15	3.405445357	-1.872833008	9.560701183	0.006734881	1	NO	Significant_PValue_FoldChange	0	yellow
17957	RN7SL404P	3.616674562	-2.344018978	9.397255136	0.007125762	1	NO	Significant_PValue_FoldChange	0	yellow
17958	GPATCH4	5.442674695	-2.364940367	9.628646865	0.007431588	1	NO	Significant_PValue_FoldChange	0	yellow
17959	CD6	1.744513353	0.196015607	9.154848811	0.00775369	1	NO	Significant_PValue_FoldChange	0	yellow
17960	CLEC2L	1.888338902	-0.463312587	9.151208156	0.007763586	1	NO	Significant_PValue_FoldChange	0	yellow
17961	PROCR	1.225986797	1.061031758	9.054801082	0.00803094	1	NO	Significant_PValue_FoldChange	0	yellow
17962	LINC01844	-2.152093982	-1.39594821	8.957405821	0.008311672	1	NO	Significant_PValue_FoldChange	0	yellow
17963	CA8	-2.291054829	-0.141699021	8.914400753	0.008439156	1	NO	Significant_PValue_FoldChange	0	yellow
17964	LINC02724	-1.759155684	0.091281859	8.908240703	0.008457597	1	NO	Significant_PValue_FoldChange	0	yellow
17965	GRIK3	-5.256259515	-1.860254713	8.754229445	0.009946622	1	NO	Significant_PValue_FoldChange	0	yellow
17966	ESPN	-3.306637705	-1.748365699	8.394742483	0.010168544	1	NO	Significant_PValue_FoldChange	0	yellow
17967	PLEKHN1	-2.344565719	-1.383659921	8.377498083	0.010232466	1	NO	Significant_PValue_FoldChange	0	yellow
17968	PRR18	-1.364586524	-0.030770382	8.366523734	0.010273383	1	NO	Significant_PValue_FoldChange	0	yellow
17969	NOX1	1.338612545	-0.709367549	8.328642869	0.010416053	1	NO	Significant_PValue_FoldChange	0	yellow
17970	GARIN1A	1.982458607	-1.113295983	8.322208247	0.01044051	1	NO	Significant_PValue_FoldChange	0	yellow
17971	FAM174A-DT	-2.568257589	-1.595713318	8.322102644	0.010440912	1	NO	Significant_PValue_FoldChange	0	yellow
17972	TAL2	1.337528741	0.028694178	8.206205426	0.010892795	1	NO	Significant_PValue_FoldChange	0	yellow
17973	CCDC110	1.744614331	0.530192809	8.137564744	0.011170874	1	NO	Significant_PValue_FoldChange	0	yellow
17974	GREP1	-1.840930964	-0.477302151	7.935791397	0.012036127	1	NO	Significant_PValue_FoldChange	0	yellow
17975	CDK15	-4.502577485	-1.188716983	8.536035698	0.012179314	1	NO	Significant_PValue_FoldChange	0	yellow
17976	FOXP1-AS1	3.247952903	-2.206092684	7.880508596	0.012286305	1	NO	Significant_PValue_FoldChange	0	yellow
17977	CRYZL2P	1.030615327	0.598754397	7.789831215	0.012709558	1	NO	Significant_PValue_FoldChange	0	yellow
17978	EGR4	4.977313303	-1.046997408	8.399891052	0.012732872	1	NO	Significant_PValue_FoldChange	0	yellow
17979	CYP27B1	2.197932356	-0.688640676	7.744610602	0.012926808	1	NO	Significant_PValue_FoldChange	0	yellow
17980	GLI1	4.281598508	-0.858576689	8.22103195	0.013505545	1	NO	Significant_PValue_FoldChange	0	yellow
17981	LINC02808	1.609877111	-0.483295313	7.586142403	0.013722132	1	NO	Significant_PValue_FoldChange	0	yellow
17982	TAS2R10	2.360570867	-1.433524999	7.559693384	0.013860222	1	NO	Significant_PValue_FoldChange	0	yellow
17983	KCNA7	-5.839735109	-1.076741773	7.803474392	0.013864039	1	NO	Significant_PValue_FoldChange	0	yellow
17984	CHRND	-2.291507523	3.875827684	7.502393552	0.014164837	1	NO	Significant_PValue_FoldChange	0	yellow
17985	LRRTM4	-1.522071498	-0.235102761	7.177222013	0.016044743	1	NO	Significant_PValue_FoldChange	0	yellow
17986	LOC124907837	2.011906962	-1.595438035	7.08997502	0.016596412	1	NO	Significant_PValue_FoldChange	0	yellow
17987	RNU1-1	4.651573924	-1.862175395	7.240245051	0.017017052	1	NO	Significant_PValue_FoldChange	0	yellow
17988	MGLL	-1.002348732	1.23561382	6.999585148	0.017190862	1	NO	Significant_PValue_FoldChange	0	yellow
17989	LOC102724593	1.994314121	-0.890801194	6.990436317	0.01725237	1	NO	Significant_PValue_FoldChange	0	yellow
17990	CHKB-CPT1B	-1.312967068	-0.129735271	6.951598713	0.017516283	1	NO	Significant_PValue_FoldChange	0	yellow
17991	TRPM5	-1.047051967	1.196911827	6.945377148	0.017558986	1	NO	Significant_PValue_FoldChange	0	yellow
17992	CABP1	2.204001131	-0.446199556	6.944317979	0.017566268	1	NO	Significant_PValue_FoldChange	0	yellow
17993	UPB1	1.037400829	-0.274386456	6.905562395	0.017835092	1	NO	Significant_PValue_FoldChange	0	yellow
17994	LOC730668	2.325753217	-1.628301446	6.885920854	0.017973122	1	NO	Significant_PValue_FoldChange	0	yellow
17995	C3orf49	1.837930714	-1.470297186	6.798293699	0.018603942	1	NO	Significant_PValue_FoldChange	0	yellow
17996	SRD5A3-AS1	-3.02325002	-2.155991213	6.782917518	0.018717218	1	NO	Significant_PValue_FoldChange	0	yellow
17997	RPRM	2.36149882	-0.766153609	6.755088597	0.01892424	1	NO	Significant_PValue_FoldChange	0	yellow
17998	NEURL3	5.063383266	-1.769303783	6.904682079	0.019287374	1	NO	Significant_PValue_FoldChange	0	yellow
17999	GPR158-AS1	-4.868579152	-2.518471229	6.904255304	0.019290477	1	NO	Significant_PValue_FoldChange	0	yellow
18000	CGA	-2.274464734	3.211272164	6.675136459	0.019533694	1	NO	Significant_PValue_FoldChange	0	yellow
18001	RASL12	-2.304679394	-0.147267439	6.588986738	0.020215599	1	NO	Significant_PValue_FoldChange	0	yellow
18002	LOC124902860	-1.42257104	-0.730129385	6.520999119	0.020772961	1	NO	Significant_PValue_FoldChange	0	yellow
18003	SPNS2	1.329283897	-0.330770488	6.512768182	0.020841621	1	NO	Significant_PValue_FoldChange	0	yellow
18004	PALMD	3.395437607	-1.586307961	6.491925402	0.021016648	1	NO	Significant_PValue_FoldChange	0	yellow
18005	HHIPL2	5.016764936	-1.540538761	6.663986256	0.02113242	1	NO	Significant_PValue_FoldChange	0	yellow
18006	ERICH6B	1.713875117	-1.507594572	6.45650226	0.021317978	1	NO	Significant_PValue_FoldChange	0	yellow
18007	ISG20	-1.640807908	-0.468195962	6.419651251	0.021636703	1	NO	Significant_PValue_FoldChange	0	yellow
18008	SLC18A2	-1.406614504	3.372210535	6.416228755	0.021666579	1	NO	Significant_PValue_FoldChange	0	yellow
18009	NRP1	-1.022336378	0.313703305	6.35846464	0.022178007	1	NO	Significant_PValue_FoldChange	0	yellow
18010	CHKB	-1.07050718	-0.418849571	6.309288206	0.022624293	1	NO	Significant_PValue_FoldChange	0	yellow
18011	ADAM33	4.917161608	-0.589418598	6.442773781	0.023010304	1	NO	Significant_PValue_FoldChange	0	yellow
18012	FBXO34-AS1	-2.379139458	-2.192688233	6.262546288	0.023058024	1	NO	Significant_PValue_FoldChange	0	yellow
18013	PROZ	-3.049201036	-1.678015262	6.260300217	0.023079104	1	NO	Significant_PValue_FoldChange	0	yellow
18014	RGPD2	1.020799701	0.272137105	6.21104084	0.023547006	1	NO	Significant_PValue_FoldChange	0	yellow
18015	AMZ1	1.126071222	0.445934436	6.198875668	0.023664224	1	NO	Significant_PValue_FoldChange	0	yellow
18016	AQP5	-1.427523858	-0.805368429	6.16197465	0.024023888	1	NO	Significant_PValue_FoldChange	0	yellow
18017	FBN3	2.389587021	-1.669698861	6.110202035	0.024539094	1	NO	Significant_PValue_FoldChange	0	yellow
18018	VN1R108P	1.504410789	-1.265849781	6.109293454	0.024548248	1	NO	Significant_PValue_FoldChange	0	yellow
18019	STUB1-DT	-2.201525763	-1.214603114	6.04746364	0.025180452	1	NO	Significant_PValue_FoldChange	0	yellow
18020	ENTPD4-DT	-5.300251736	-2.503385554	6.196849377	0.02532905	1	NO	Significant_PValue_FoldChange	0	yellow
18021	FAM83E	-1.806069835	-1.825971203	6.029054125	0.025372274	1	NO	Significant_PValue_FoldChange	0	yellow
18022	TESC	-2.107962731	-0.416228076	5.977257982	0.025921012	1	NO	Significant_PValue_FoldChange	0	yellow
18023	GUCY2D	4.429490204	-1.875869462	6.136734777	0.02593636	1	NO	Significant_PValue_FoldChange	0	yellow
18024	GSN-AS1	1.213452384	0.019635762	5.919189944	0.026552423	1	NO	Significant_PValue_FoldChange	0	yellow
18025	CRLF1	-1.003448536	1.005906607	5.874219313	0.027053537	1	NO	Significant_PValue_FoldChange	0	yellow
18026	LOC101927377	2.959534001	-2.676651795	5.871970113	0.027078883	1	NO	Significant_PValue_FoldChange	0	yellow
18027	ECT2L	1.940514721	-1.825516587	5.857020577	0.027248043	1	NO	Significant_PValue_FoldChange	0	yellow
18028	APOD	-4.591241883	-1.643246549	5.905155466	0.028439304	1	NO	Significant_PValue_FoldChange	0	yellow
18029	NDUFB2-AS1	1.048632611	-0.10865759	5.736919349	0.028651871	1	NO	Significant_PValue_FoldChange	0	yellow
18030	XAGE1A	1.114422394	-0.252633782	5.687041844	0.029259117	1	NO	Significant_PValue_FoldChange	0	yellow
18031	LOC124902988	-2.800902746	-2.507998808	5.674373717	0.02941569	1	NO	Significant_PValue_FoldChange	0	yellow
18032	DPYD-AS1	-3.482868119	-2.807621858	5.781081994	0.029895244	1	NO	Significant_PValue_FoldChange	0	yellow
18033	SGK2	-2.000343454	-1.566504909	5.622419633	0.03006796	1	NO	Significant_PValue_FoldChange	0	yellow
18034	LINC01402	1.12367195	-0.84163899	5.602662569	0.030320349	1	NO	Significant_PValue_FoldChange	0	yellow
18035	RHOXF1	1.12367195	-0.84163899	5.602662569	0.030320349	1	NO	Significant_PValue_FoldChange	0	yellow
18036	ZNF723	2.639943812	-2.365844051	5.596946599	0.030393822	1	NO	Significant_PValue_FoldChange	0	yellow
18037	IDH1-AS1	2.643485425	-1.588785755	5.5887817	0.030499127	1	NO	Significant_PValue_FoldChange	0	yellow
18038	SPRN	-1.00669586	0.596518607	5.576241191	0.030661683	1	NO	Significant_PValue_FoldChange	0	yellow
18039	RNF212B	2.914354402	-1.529026313	5.574844365	0.030679851	1	NO	Significant_PValue_FoldChange	0	yellow
18040	LOC100129215	-1.128652118	0.002405616	5.573663689	0.030695217	1	NO	Significant_PValue_FoldChange	0	yellow
18041	RNF144B	1.883799015	-1.122692974	5.545680495	0.031062007	1	NO	Significant_PValue_FoldChange	0	yellow
18042	FIBCD1	4.670520161	-2.269598154	5.640450057	0.031651435	1	NO	Significant_PValue_FoldChange	0	yellow
18043	ULBP1	-2.030374751	-0.919020948	5.493084086	0.031765122	1	NO	Significant_PValue_FoldChange	0	yellow
18044	LINC00901	2.457811429	-2.405092427	5.486412802	0.031855605	1	NO	Significant_PValue_FoldChange	0	yellow
18045	DIPK2A	-2.36420021	-0.689849578	5.420001652	0.032772668	1	NO	Significant_PValue_FoldChange	0	yellow
18046	IL24	-4.447962348	-1.886225873	5.551233858	0.032827777	1	NO	Significant_PValue_FoldChange	0	yellow
18047	MUC1	-1.202446831	-0.201638715	5.411575305	0.032891182	1	NO	Significant_PValue_FoldChange	0	yellow
18048	CIRBP-AS1	-1.005721659	1.01445214	5.391807145	0.033171151	1	NO	Significant_PValue_FoldChange	0	yellow
18049	S100A14	1.705125076	0.056303331	5.341357784	0.033898154	1	NO	Significant_PValue_FoldChange	0	yellow
18050	DNAH11	2.64239586	-2.265593955	5.336651776	0.033966899	1	NO	Significant_PValue_FoldChange	0	yellow
18051	GNAT1	-4.41558687	-1.476880251	5.648398585	0.033970018	1	NO	Significant_PValue_FoldChange	0	yellow
18052	LINC01561	-1.711269232	0.140199211	5.306785482	0.034406943	1	NO	Significant_PValue_FoldChange	0	yellow
18053	FDPSP3	-4.208162899	-2.149470709	5.43574004	0.034427017	1	NO	Significant_PValue_FoldChange	0	yellow
18054	PM20D1	2.105537557	-1.505996154	5.303755228	0.034451955	1	NO	Significant_PValue_FoldChange	0	yellow
18055	CHODL	4.325257156	-2.375577209	5.409845383	0.034797927	1	NO	Significant_PValue_FoldChange	0	yellow
18056	KRT83	4.306502049	-0.897159262	5.573466349	0.034979818	1	NO	Significant_PValue_FoldChange	0	yellow
18057	ALOX15B	-4.553050302	-2.599890538	5.367401969	0.035415997	1	NO	Significant_PValue_FoldChange	0	yellow
18058	KISS1R	-4.533306298	0.057239985	5.328593521	0.035992357	1	NO	Significant_PValue_FoldChange	0	yellow
18059	YY2	1.354341154	-0.410488292	5.201339697	0.036013874	1	NO	Significant_PValue_FoldChange	0	yellow
18060	TENM2-AS1	2.700307048	-0.306706896	5.170596783	0.036498526	1	NO	Significant_PValue_FoldChange	0	yellow
18061	LINC03047	1.059344358	0.296448279	5.160502461	0.036659294	1	NO	Significant_PValue_FoldChange	0	yellow
18062	PTK6	1.174496569	0.550774472	5.109254568	0.037488189	1	NO	Significant_PValue_FoldChange	0	yellow
18063	GUCA1C	-3.966881133	-2.272701463	5.209554133	0.037829712	1	NO	Significant_PValue_FoldChange	0	yellow
18064	SLC3A1	1.011320131	0.201928169	5.054540476	0.038397079	1	NO	Significant_PValue_FoldChange	0	yellow
18065	MIR4653	-2.704617999	-1.652013919	5.042374575	0.03860261	1	NO	Significant_PValue_FoldChange	0	yellow
18066	CACNA2D3	-1.162147513	1.591830238	5.026938517	0.038865216	1	NO	Significant_PValue_FoldChange	0	yellow
18067	LINC02453	1.577864694	-1.572310161	5.026833598	0.038867008	1	NO	Significant_PValue_FoldChange	0	yellow
18068	GNA15	-4.124727545	-1.27850245	5.130446101	0.039111322	1	NO	Significant_PValue_FoldChange	0	yellow
18069	ASTN2-AS1	-4.239712041	-2.270055295	5.122095893	0.039249536	1	NO	Significant_PValue_FoldChange	0	yellow
18070	LOC107985380	1.297984389	-0.551425438	4.993118815	0.039447807	1	NO	Significant_PValue_FoldChange	0	yellow
18071	PIK3IP1-DT	-2.575758362	-2.296687932	4.977701156	0.039716735	1	NO	Significant_PValue_FoldChange	0	yellow
18072	S100A9	-4.006361489	-1.031563546	5.084708052	0.039875426	1	NO	Significant_PValue_FoldChange	0	yellow
18073	LINC01431	-1.379061676	-0.339375702	4.968602166	0.03987644	1	NO	Significant_PValue_FoldChange	0	yellow
18074	MUC6	-1.884022552	-1.293552247	4.957696348	0.040068835	1	NO	Significant_PValue_FoldChange	0	yellow
18075	CPEB1-AS1	1.78847141	-1.476428812	4.947124736	0.040256357	1	NO	Significant_PValue_FoldChange	0	yellow
18076	CCDC148	-1.267531987	-0.202523828	4.943129141	0.040327495	1	NO	Significant_PValue_FoldChange	0	yellow
18077	FTLP12	-1.699199549	-0.967401275	4.922762764	0.040692365	1	NO	Significant_PValue_FoldChange	0	yellow
18078	ZBTB20-AS1	1.573312647	-0.922088342	4.899719853	0.041109788	1	NO	Significant_PValue_FoldChange	0	yellow
18079	SNHG18	1.767749407	-0.902616454	4.890064499	0.041286163	1	NO	Significant_PValue_FoldChange	0	yellow
18080	LINC02603	2.006199797	-2.113795356	4.866769907	0.041715294	1	NO	Significant_PValue_FoldChange	0	yellow
18081	GCC2-AS1	-1.059501461	-0.084585107	4.809915596	0.042784466	1	NO	Significant_PValue_FoldChange	0	yellow
18082	LINC01104	-4.571317106	-2.134098964	5.068516431	0.042795808	1	NO	Significant_PValue_FoldChange	0	yellow
18083	VASH1-AS1	2.499004861	-2.779431166	4.914576886	0.042874992	1	NO	Significant_PValue_FoldChange	0	yellow
18084	LINC02044	-1.150159606	-0.739912897	4.795323818	0.043063954	1	NO	Significant_PValue_FoldChange	0	yellow
18085	MIR561	1.827942503	-2.512210359	4.782557304	0.043310213	1	NO	Significant_PValue_FoldChange	0	yellow
18086	LINC02363	2.373212319	-2.167866676	4.764322902	0.043664772	1	NO	Significant_PValue_FoldChange	0	yellow
18087	NPIPB2	2.08773323	-2.290577435	4.735243496	0.044237172	1	NO	Significant_PValue_FoldChange	0	yellow
18088	LINC03043	-3.981383934	-1.210965068	4.841299131	0.044247755	1	NO	Significant_PValue_FoldChange	0	yellow
18089	LOC124906209	1.857567723	-1.508014184	4.73446175	0.044252679	1	NO	Significant_PValue_FoldChange	0	yellow
18090	LINC01619	-1.547996898	-0.002251319	4.734065483	0.044260542	1	NO	Significant_PValue_FoldChange	0	yellow
18091	LOC105374338	1.265311354	0.669627554	4.719472529	0.044551234	1	NO	Significant_PValue_FoldChange	0	yellow
18092	LOC105378453	4.462745676	-2.197164984	4.790278556	0.045233975	1	NO	Significant_PValue_FoldChange	0	yellow
18093	SLC15A2	-2.465494978	-1.370790266	4.685588347	0.045234764	1	NO	Significant_PValue_FoldChange	0	yellow
18094	NFAM1	-3.158174095	-2.396267242	4.677430513	0.045401136	1	NO	Significant_PValue_FoldChange	0	yellow
18095	RNU5A-1	-4.768362756	-2.369701085	4.918172952	0.045512743	1	NO	Significant_PValue_FoldChange	0	yellow
18096	SIDT1	-2.240086344	-0.940356627	4.649251402	0.045981293	1	NO	Significant_PValue_FoldChange	0	yellow
18097	SLA2	-2.990435841	-2.36426107	4.73068402	0.046418709	1	NO	Significant_PValue_FoldChange	0	yellow
18098	GASK1A	1.936201179	-0.864607108	4.603853326	0.046934101	1	NO	Significant_PValue_FoldChange	0	yellow
18099	PCDHGA11	-2.910711021	-1.628571674	4.602383547	0.046965328	1	NO	Significant_PValue_FoldChange	0	yellow
18100	PLOD2	3.787714418	-2.638637269	4.698682814	0.047069881	1	NO	Significant_PValue_FoldChange	0	yellow
18101	AP1S3	1.526218862	0.090122493	4.595058406	0.04712132	1	NO	Significant_PValue_FoldChange	0	yellow
18102	PICART1	2.816745313	-1.596671864	4.592039741	0.047185778	1	NO	Significant_PValue_FoldChange	0	yellow
18103	SECTM1	-1.54813806	0.357203969	4.578584702	0.047474329	1	NO	Significant_PValue_FoldChange	0	yellow
18104	UQCRB-AS1	1.613401353	-1.694078681	4.570877047	0.047640546	1	NO	Significant_PValue_FoldChange	0	yellow
18105	BTN2A3P	1.499768195	-0.592975944	4.561764798	0.047837922	1	NO	Significant_PValue_FoldChange	0	yellow
18106	AARSD1	-1.086144183	-0.847584123	4.561010251	0.047854308	1	NO	Significant_PValue_FoldChange	0	yellow
18107	APOA1	4.817984557	-2.857910333	4.784174269	0.048108932	1	NO	Significant_PValue_FoldChange	0	yellow
18108	C3orf52	-1.42321671	-0.46645127	4.5298216	0.048537349	1	NO	Significant_PValue_FoldChange	0	yellow
18109	LOC105372435	-2.400249385	-2.271057864	4.521231835	0.048727447	1	NO	Significant_PValue_FoldChange	0	yellow
18110	SIX4	-1.59545304	-1.108500882	4.517959988	0.048800082	1	NO	Significant_PValue_FoldChange	0	yellow
18111	ITGB2	2.489100636	-1.405597268	4.517941242	0.048800499	1	NO	Significant_PValue_FoldChange	0	yellow
18112	PRICKLE2	4.201453519	-2.489143711	4.7471717	0.048856695	1	NO	Significant_PValue_FoldChange	0	yellow
18113	ARHGAP40	-4.319660744	-2.533381838	4.610914297	0.048911542	1	NO	Significant_PValue_FoldChange	0	yellow
18114	FRMD4B	1.575209904	1.077875255	4.492445496	0.049370831	1	NO	Significant_PValue_FoldChange	0	yellow
18115	C4orf19	2.408953611	-1.75702215	4.482441324	0.049596729	1	NO	Significant_PValue_FoldChange	0	yellow
18116	LINC02728	1.045379887	-0.233431124	4.481666836	0.049614268	1	NO	Significant_PValue_FoldChange	0	yellow
18117	NUTM2G	-1.183555535	-0.739276258	4.479147391	0.04967137	1	NO	Significant_PValue_FoldChange	0	yellow
18118	KCNS3	-1.591534038	-0.980046106	4.473551153	0.049798479	1	NO	Significant_PValue_FoldChange	0	yellow
